# Low albumin status accompanies multi-layered immunosuppressive phenotypes in metastatic breast cancer patients

**DOI:** 10.1101/2023.09.05.556440

**Authors:** Yuki Nakamura, Mayuko Yoda, Yoshihiro Izumi, Yukie Kashima, Masatomo Takahashi, Kohta Nakatani, Takeshi Bamba, Chenfeng He, Riyo Konishi, Don Pietro Saldajeno, Alexis Vandenbon, Yutaka Suzuki, Masakazu Toi, Kosuke Kawaguchi, Shinpei Kawaoka

## Abstract

Low albumin status is prevalent in advanced cancer patients, but the pathophysiology associated with this anomaly remains largely unexplored. To address this, we aim to search correlations of albumin levels with the transcriptome against peripheral blood mononuclear cells and the plasma metabolome within the same patients having metastatic breast cancers. We confirm that metastatic breast cancer patients exhibit low albumin levels in varying degrees without prominent systemic inflammation. Our data demonstrate that low albumin levels correlate with transcriptome signatures indicative of “neutrophil activation and T-cell down-regulation,” an immunosuppressive phenotype. We also find that immunoregulatory metabolites, such as arginine, are reduced in plasma in an albumin-correlated manner, further corroborating systemic immunosuppression. These results are verified using a mouse model of breast cancer. We conclude that low albumin status in metastatic breast cancer patients accompanies immunosuppressive phenotypes, which is likely unfavorable for anti-cancer immunotherapy and thus can be a cause of unsuccessful treatment outcomes.

## Supplementary material for "Low albumin status accompanies multi-layered immunosuppressive phenotypes in metastatic breast cancer patients": Table S1 (part 1 of 2)

### Sheet: Extended Data Table 1
Extended Data Table 1 TPM scores in PBMC of healthy volunteers (HV) and metastatic breast cancer patients (MBC)
symbol	HV-1	HV-2	HV-3	HV-4	HV-5	MBC-1	MBC-2	MBC-3	MBC-4	MBC-5	MBC-6	MBC-7	MBC-8	MBC-9	MBC-10
FAM87B	1.9103	2.10482	2.01075	1.57229	1.42154	1.22919	1.14648	1.46381	0.487893	1.29053	1.49818	0.733759	1.68308	1.97955	0.927538
SAMD11	0.997059	1.66144	2.11355	1.58144	2.36691	0.715468	0.780797	0.762342	0.510626	1.04008	0.644546	0.279254	0.931701	0.770118	1.41201
NOC2L	34.1047	47.4666	55.4426	39.0644	56.9966	43.273	37.5371	40.4916	24.3468	56.975	40.9734	33.3682	46.6883	33.4736	43.3181
KLHL17	9.31867	12.2116	18.4519	15.0612	22.3781	10.4708	10.1323	10.332	9.03791	10.7795	8.91905	10.1297	8.92336	9.04741	12.1603
PLEKHN1	1.36774	1.47995	1.89046	1.2366	2.63124	2.25119	1.6954	1.4041	0.926235	1.90235	3.16571	2.32166	1.21999	2.0043	1.87826
PERM1	0.135891	0.116455	0.476788	0.279616	0.619374	0.432055	0.360563	0.153454	0.242947	0.113404	0.454098	0.182688	0.190475	0.416193	0.369495
HES4	2.11912	3.51943	3.71757	4.05618	10.7497	3.26433	2.61521	1.66953	1.54186	3.15305	8.64579	4.36166	1.31246	2.93926	10.6641
ISG15	70.3116	91.5642	98.7899	120.127	152.001	96.5178	64.7191	86.8985	72.1658	173.906	427.348	185.878	94.5404	93.4657	74.9729
AGRN	5.39794	7.10261	7.18697	5.97766	9.31112	7.08271	5.42649	4.83718	5.51333	9.44303	21.1099	6.61025	5.25477	6.65568	4.49543
C1orf159	4.94532	5.08561	7.42096	5.41661	8.47113	5.26125	5.13086	3.95208	4.04658	3.87301	2.92373	3.76739	3.79645	4.30465	6.11991
TTLL10	0.103189	0.331612	0.22628	0.557355	0.335944	0.102525	0.142601	0.145656	0.288252	0.287044	0.0923622	0.491314	0.108478	0.22871	0.379945
TNFRSF18	6.45464	24.3738	16.132	24.3795	24.0364	5.15394	5.27865	10.1095	11.3618	11.5602	6.01485	8.41989	7.56007	8.40913	13.1228
TNFRSF4	5.76108	12.0512	9.31088	18.2948	20.9712	5.34845	7.2719	6.97949	6.74144	6.62485	4.60172	7.57224	4.83238	6.17884	16.0347
SDF4	52.3103	82.6479	100.85	68.0493	94.6761	70.7275	70.2329	66.2645	40.7346	85.6956	70.41	60.7485	76.6102	57.9383	67.3598
B3GALT6	22.8695	29.6257	36.9211	31.9317	36.6707	21.3888	22.0495	20.5915	16.2153	27.9513	19.2232	20.003	23.7488	18.5852	25.7806
C1QTNF12	1.34066	2.05163	1.00797	0.985216	1.24705	1.64919	1.90565	1.08138	0.856015	0.665959	1.6	3.00391	0.939584	2.8557	2.38682
UBE2J2	26.2804	31.9247	43.0232	34.6624	48.2542	33.4352	31.1273	31.0885	23.5453	37.8359	32.3942	29.909	34.5003	32.7434	38.4062
SCNN1D	2.34408	3.07133	4.8939	3.56764	4.32029	2.66906	2.59151	1.23054	2.33783	2.0478	1.45656	1.82308	1.92794	2.48259	2.1509
ACAP3	23.7816	39.47	39.302	33.5226	47.7412	26.5987	23.4827	23.3248	13.9174	34.9712	23.2486	26.7544	29.2604	27.8675	32.3618
PUSL1	14.7818	18.1281	22.6733	16.5614	25.9516	14.1485	11.6362	9.06709	9.5988	12.8093	9.97511	14.2192	11.4986	12.9117	15.4316
INTS11	45.2827	62.544	81.2097	50.1588	76.1426	50.7926	50.6872	52.7531	36.4829	60.3441	48.5514	52.7653	57.8146	52.7282	62.2763
CPTP	16.3013	20.1269	25.2929	17.8147	28.2456	16.5565	18.4225	12.8346	14.5314	14.5108	17.8119	13.839	13.3033	15.5909	24.5835
TAS1R3	2.89106	5.47062	5.78249	4.41422	7.28397	3.02494	2.91121	2.9112	2.3868	3.25273	1.97788	1.95983	2.40042	3.27997	4.84007
DVL1	24.5728	33.8191	46.0062	37.8862	50.8683	28.6777	30.9334	29.4392	21.3043	31.497	24.0689	24.8688	29.6674	27.2666	36.6124
MXRA8	10.0889	9.83375	10.9423	8.52115	14.4809	8.30819	6.29285	6.92804	5.75081	7.58504	4.96263	4.96401	6.54514	5.21945	6.75765
AURKAIP1	80.1927	96.737	115.653	97.0141	130.539	96.7857	86.935	83.4504	58.9126	112.108	88.8553	78.5417	86.4293	72.894	89.4599
CCNL2	55.8667	93.3315	109.966	75.0001	110.768	49.3038	53.9102	72.5881	39.4355	81.2339	35.6456	42.9332	74.9209	46.6274	66.9348
MRPL20	22.7089	35.1263	39.3297	29.4777	42.4714	25.9233	26.9221	25.5756	17.1683	34.0716	22.4887	23.1134	33.9299	26.831	25.5636
ATAD3C	0.436172	0.514636	0.632104	0.838957	0.617398	0.301473	0.377383	0.40153	0.06357	0.685789	0.18106	0.233701	0.58479	0.229267	0.12891
ATAD3B	15.4328	21.309	27.6144	21.1085	29.0091	15.4101	16.0114	17.9783	12.0509	21.465	9.10181	11.3346	20.0121	13.0179	19.6372
ATAD3A	13.0409	17.8703	19.0979	12.4445	20.7359	16.3747	14.1249	12.7521	6.63114	15.9301	11.2779	10.121	14.2524	8.5608	13.7467
SSU72	69.3786	85.136	122.283	85.9556	125.528	82.6327	86.5146	80.5751	66.3307	99.8944	86.5894	83.7465	78.185	80.2662	90.1336
FNDC10	4.41887	5.73107	7.75204	6.16616	7.60649	9.15099	5.05376	3.87153	4.48353	3.39094	7.51648	5.97474	3.63086	7.0411	7.59578
MIB2	28.3493	30.1842	55.4074	34.8273	57.5793	24.7699	41.6417	29.5394	31.2882	31.6517	25.4057	27.9921	31.6627	23.4096	30.8333
MMP23B	4.10724	4.39975	10.2076	4.48972	11.0037	2.38048	11.7303	4.10662	5.25863	2.61829	3.36995	4.02621	5.87695	2.68964	4.94408
CDK11B	11.9367	17.9611	23.7412	14.7065	21.0299	15.1299	13.1152	21.1829	9.35841	24.3228	14.7733	11.199	21.2412	13.8767	16.0835
SLC35E2B	26.4528	41.4723	57.2952	32.899	61.1254	32.2022	31.4905	26.445	25.0007	35.007	45.7259	23.6646	43.6603	35.5424	38.4006
CDK11A	12.5564	15.3392	27.2691	14.3722	32.0065	16.1529	11.8285	23.1381	9.69939	27.1231	15.2263	8.36787	28.5222	18.0275	18.8913
SLC35E2A	13.6392	6.97817	13.3156	7.12088	17.0658	6.43383	4.96734	11.9866	9.22859	16.0783	5.01516	10.5397	10.8836	7.23088	8.92877
NADK	75.4851	104.88	108.973	60.4003	122.251	111.875	71.3705	92.0171	24.4736	120.002	130.59	100.023	98.526	101.004	89.6642
GNB1	152.046	207.06	263.589	154.652	239.608	249.394	205.63	226.954	166.293	278.335	250.878	215.594	240.266	208.678	216.519
CALML6	0.189302	1.41948	0.913256	0.486895	1.07852	0.564254	0.784812	0.467616	0.264403	1.18482	0.0564802	0.318115	0.398009	0.267001	0.536168
PRKCZ	3.71595	4.52555	6.98454	5.1031	6.45393	2.35149	4.71341	3.60611	3.20678	4.26855	1.40566	2.30453	4.97603	3.1554	4.04079
FAAP20	9.14133	10.7413	13.6798	13.4312	14.4525	10.369	10.7359	8.43053	7.45679	10.724	7.82497	8.37612	10.6435	7.04988	9.86024
SKI	44.4436	58.0786	62.0875	58.16	78.5576	53.1634	60.398	42.8668	50.0768	55.5695	37.9589	44.5609	47.3186	62.2277	63.8245
MORN1	1.19644	1.66718	1.92827	1.40105	1.88424	1.12109	1.38725	1.64764	0.663004	1.56939	0.534004	0.751921	1.21345	0.925097	1.26733
RER1	29.2155	46.6074	58.5874	35.1458	58.3885	35.5289	38.9226	39.4039	22.3044	48.1875	32.6459	31.5308	43.9164	28.4165	41.7063
PEX10	5.03172	6.50974	6.78029	5.13924	9.91194	5.21673	5.24035	4.83796	4.84825	4.8685	4.69962	6.45405	5.57071	4.76072	6.4855
PLCH2	0.975098	1.2813	1.68781	1.04333	1.05819	0.499485	1.17864	1.13783	0.653733	1.03074	0.341359	0.932191	0.601379	0.450584	1.13419
MEGF6	17.645	23.8499	23.5342	22.2144	27.722	7.52574	8.02051	12.2538	13.9731	15.4777	4.91605	8.43062	13.1505	16.9864	18.4583
TPRG1L	31.1581	34.329	48.9111	30.9322	49.1546	32.6511	43.3365	38.1212	93.0691	42.6683	29.2581	62.274	42.8772	32.5794	37.0331
TP73	0.952115	1.41429	1.16921	0.901193	1.36388	1.00906	0.652621	0.860134	0.51066	0.529707	0.590873	0.490665	0.98757	0.429732	1.57488
CCDC27	0.115581	0.165084	0.0506912	0.0594564	0.188145	0.114838	0.0319453	0.0407873	0.0645741	0.0803793	0.13794	0.0323717	0.0810037	0.0698665	0.130947
SMIM1	3.14793	2.90927	4.54788	7.04885	6.02852	7.60457	1.84246	3.13656	74.9006	1.5453	9.28167	23.4419	2.07641	7.76067	5.03493
LRRC47	45.1582	66.9599	81.2597	62.7846	82.1188	58.9214	53.5573	64.0825	31.0723	80.0858	49.8289	41.8825	80.5956	38.1402	58.7426
CEP104	12.9879	16.6024	18.815	15.3075	24.0179	13.6332	14.6329	15.1171	10.1136	17.6764	9.98823	11.9633	16.2061	11.5921	15.6802
DFFB	6.25796	8.40189	8.83758	8.04791	10.9508	6.46643	7.4028	6.71341	4.75491	8.48641	6.31089	6.06439	7.58745	6.68296	7.97611
C1orf174	9.92255	12.8436	17.605	10.4406	18.8135	11.7633	12.2788	14.2051	8.18946	13.7226	10.3617	13.4533	12.7623	9.08785	15.2656
NPHP4	4.31005	7.32064	9.37113	6.16347	9.37266	7.3191	6.12641	5.94291	3.92343	7.29087	5.87861	6.39461	7.20755	8.10101	6.95688
KCNAB2	60.8058	75.8401	87.8246	64.4447	92.5365	67.1251	71.6136	55.5665	37.0967	63.2308	86.5188	71.2743	59.7772	59.0221	77.0787
CHD5	0.175687	0.235248	0.250419	0.282422	0.178741	0.116371	0.194231	0.26349	0.17177	0.0916339	0.11794	0.184522	0.0615638	0.230098	0.472725
RPL22	122.795	162.958	188.549	125.706	147.783	98.8316	100.931	141.295	70.3957	131.368	65.8954	73.4308	178.895	77.1085	110.984
RNF207	0.6907	1.97304	1.74627	1.81832	5.12562	1.29178	1.37	1.43376	0.59018	2.06262	0.945532	1.02414	0.99661	0.933266	1.97932
ICMT	12.7185	19.2233	23.7639	16.1099	22.9722	18.0607	20.9711	21.2114	10.1719	24.8384	15.5427	14.6878	22.345	11.5321	16.926
GPR153	2.04385	3.67605	9.7385	4.25744	6.73617	3.10874	9.26152	2.99185	6.51294	6.49266	3.76422	6.1908	4.59785	1.95234	5.57449
ACOT7	6.21788	5.392	9.50559	8.36192	16.0499	27.8888	23.8633	5.70496	20.2973	11.5516	16.9615	10.2499	9.08896	10.4524	13.2335
ESPN	1.35907	1.78429	1.51723	2.25979	2.32405	1.21848	0.895445	2.616	5.64489	0.859224	0.802794	1.06119	0.808171	1.3056	1.83525
TNFRSF25	63.6844	102.666	117.356	92.9813	151.353	46.8784	54.2436	54.8743	51.0493	59.77	18.9678	24.8781	60.6224	41.6871	94.2347
PLEKHG5	1.22101	3.61427	2.7008	5.95329	4.75289	1.24246	0.997743	2.62274	2.21456	1.55059	0.612446	0.555092	2.23233	2.28196	2.82679
NOL9	15.4344	21.2192	22.7466	17.3097	23.1917	14.5694	15.0947	19.2947	11.6952	19.0337	10.1049	11.0083	21.1304	12.9056	18.6189
TAS1R1	0.217709	0.197879	0.486091	0.101811	0.257738	0.39329	0.284451	0.111748	0.0442299	0.192694	0.165342	0.15521	0.0832248	0.68592	0.224229
ZBTB48	21.8964	35.5556	37.8337	24.3308	39.4888	23.4887	19.2089	27.1072	11.2683	29.4305	19.5233	21.0304	28.3061	21.2307	24.2317
KLHL21	21.8537	30.5415	39.951	25.1235	36.7572	22.4355	22.0091	22.1849	21.695	26.6185	19.6246	21.5124	26.5855	23.4214	28.7561
PHF13	7.57102	11.1259	15.967	10.6294	14.6823	7.71244	10.3041	10.3011	7.8489	10.9865	6.16507	8.11445	10.8803	6.4545	9.50647
THAP3	4.69024	6.69902	8.77665	6.57688	7.86106	5.70716	6.10715	5.10025	4.65847	5.65371	4.93412	6.42219	6.3307	4.17223	7.43925
DNAJC11	14.8861	21.1696	24.3059	14.5527	22.8156	15.7935	15.0681	21.6947	8.74875	23.2143	14.2664	12.8868	24.8398	12.4912	18.1792
CAMTA1	3.67928	3.98661	5.70125	3.33349	5.41726	5.67574	3.12895	4.38071	3.46776	4.68303	3.50581	2.80991	4.15855	3.94862	2.76419
VAMP3	41.3347	59.038	63.9032	38.219	52.9509	71.8428	51.922	67.6516	22.69	77.7704	63.5727	57.952	67.5154	51.2324	51.5181
PER3	3.4027	3.29301	6.47146	3.48441	3.00242	2.21175	2.95324	3.23198	1.86552	3.80386	1.68889	1.63883	2.54075	1.26872	2.84625
UTS2	3.5784	1.54518	6.86156	4.28086	7.31507	0.220489	6.07217	5.05109	3.44051	13.1951	0.496582	5.87353	0.816517	0.134144	5.0912
TNFRSF9	0.522761	1.78234	3.60916	0.815418	1.39996	1.11699	0.876232	1.26158	0.659494	0.938185	1.08677	1.22799	1.06366	0.856254	0.821517
PARK7	178.258	265.004	337.437	206.065	269.697	276.739	205.647	271.376	149.624	345.529	185.767	150.652	338.669	123.626	200.991
ERRFI1	0.282629	0.605514	0.702408	0.339238	0.613423	0.312013	0.650962	0.565173	0.105268	0.818959	0.309193	0.26386	0.330128	0.360669	0.426935
SLC45A1	0.748673	0.475255	0.583734	0.770253	1.01558	0.440806	0.505816	0.234843	0.418276	0.520654	0.347471	0.279582	0.582998	0.536365	1.17806
RERE	33.7179	36.8467	37.3003	32.7711	46.1353	40.3828	25.9755	34.01	25.6745	34.2162	38.1933	28.5533	30.3674	45.3794	36.0483
ENO1	242.183	356.762	359.802	248.492	361.469	382.322	268.539	328.455	217.873	419.003	417.489	342.685	396.975	285.651	285.575
CA6	5.31996	11.7354	4.14792	5.95981	8.6599	7.90906	3.59425	4.50564	8.25614	6.41279	2.32799	0.463556	8.69966	7.38444	5.02266
SLC2A7	0.412721	1.37547	0.482692	0.601541	1.06374	0.774571	0.836523	0.339837	0.960763	0.526204	0.287326	0.0770625	1.25342	1.05337	0.896209
SLC2A5	2.40827	1.74478	1.0409	1.29271	1.87489	1.61831	0.964665	3.1038	1.91097	1.69907	0.70812	2.18969	2.8864	2.39109	1.77941
GPR157	3.21379	2.7124	3.92949	4.45866	4.51807	2.64481	2.31484	1.99328	2.44842	3.65724	2.32453	2.6185	2.79836	2.66872	3.42035
H6PD	35.4611	39.816	41.6039	22.0511	48.5283	38.9157	34.418	42.9338	22.0117	42.4759	41.453	34.8398	39.5287	30.8978	34.2187
SPSB1	2.79041	2.96483	4.77583	3.18593	4.70845	5.95067	3.98786	5.76411	4.22064	3.73911	4.62978	3.96484	2.81419	4.19629	5.78298
SLC25A33	2.25048	4.25428	3.36744	2.58774	3.23238	4.03359	3.00027	3.27011	2.58861	2.946	3.23878	3.5594	4.175	4.85466	3.29956
TMEM201	3.59158	3.52131	4.88572	4.08653	5.4005	3.48784	3.36498	2.49188	2.31267	2.54004	2.08868	4.02368	3.02906	3.01737	3.79317
PIK3CD	112.269	148.738	171.935	124.6	198.297	152.109	129.564	133.691	95.3176	156.94	147.666	121.29	132.532	143.575	147.045
CLSTN1	71.4667	93.2016	113.086	92.0544	127.604	83.1645	99.0097	115.38	64.0885	119.931	69.2507	70.0567	127.863	68.2202	98.3339
CTNNBIP1	18.5991	27.2734	30.3912	19.6091	25.0281	29.4265	21.1107	21.9531	11.9944	24.8835	24.9452	21.6703	24.9775	20.3298	18.5029
LZIC	17.4576	22.7874	28.3291	20.9543	25.6549	22.3563	22.946	25.7376	13.8173	28.8003	18.1725	17.0589	29.2959	15.3602	20.2729
NMNAT1	3.76357	5.30655	6.22153	3.47491	4.98751	4.7621	3.57404	5.21031	1.59048	7.68418	4.14609	4.05419	5.78253	3.77222	3.9359
RBP7	34.8279	43.266	56.2677	15.3327	43.7726	46.997	21.3116	20.3505	5.79215	40.33	63.9909	46.6402	23.841	43.9986	27.7123
UBE4B	19.0333	20.596	26.4495	16.3916	23.9208	20.8232	20.4681	22.3168	19.0826	25.8142	18.5586	21.2547	22.3962	20.4619	21.1655
KIF1B	6.65798	8.82824	10.239	6.0797	10.0507	11.4795	8.71572	11.2309	5.84796	12.1997	11.7568	7.85236	12.3781	8.81009	8.43624
PGD	127.158	213.416	210.64	89.0023	173.735	286.15	143.898	212.916	81.3835	274.22	319.333	199.065	220.776	202.518	151.383
CENPS	0.894446	0.479073	0.980706	0.632656	0.727996	0.666521	0.247215	0.789098	0.687112	1.32181	0.266867	0.187886	0.861934	0.135169	0.570011
DFFA	12.6403	15.1636	18.0786	16.2718	17.738	13.3633	14.4564	15.6451	6.99242	16.7582	10.5152	10.6033	19.5504	8.25557	13.7916
PEX14	14.6321	19.8363	19.2157	19.1788	24.6258	19.6579	17.6846	17.3867	11.5926	19.949	16.92	12.3639	24.3333	15.1911	17.9822
CASZ1	3.86929	4.69834	6.66336	4.60167	8.2824	4.16968	7.0641	5.02744	4.13836	4.50942	5.49331	4.94459	3.63224	4.95914	6.66263
C1orf127	0.927248	1.04058	0.52286	0.306635	1.07813	1.0529	0.512561	0.37396	0.185016	0.36848	0.316176	0.519402	0.510596	1.30784	0.337665
TARDBP	49.7683	92.2506	97.2403	63.1363	97.7651	59.2647	56.7462	84.0663	33.1187	90.3236	37.7453	36.6445	89.4029	35.4072	53.6479
MASP2	2.0725	2.96012	3.13676	2.29947	4.36588	3.1224	2.92023	2.63863	2.76984	3.73039	1.30945	2.36736	2.62016	4.81461	3.82127
SRM	42.5081	49.8807	63.0208	42.1041	65.125	51.8964	44.1385	34.5896	31.6652	34.6625	44.1658	48.5561	33.5298	38.291	52.8806
EXOSC10	23.6341	33.8074	39.0189	25.2336	36.8447	26.8638	26.7603	33.4616	22.459	35.1562	25.5217	28.1574	34.1782	26.8462	32.6813
MTOR	22.1239	28.5973	32.1327	21.1676	33.3742	26.4767	25.5082	27.6179	17.1382	30.0198	21.8167	22.6327	31.8523	25.0529	27.3103
ANGPTL7	1.99234	1.12502	1.46309	1.33473	1.96098	2.08695	1.4855	1.24264	0.880126	1.67554	0.774148	1.14197	2.40294	1.82983	0.944873
UBIAD1	12.3133	13.5566	14.574	12.2216	15.7074	11.8682	10.9733	12.7014	8.7976	13.0368	7.04146	7.3395	14.604	8.90632	12.4747
DISP3	0.164445	0.156584	0.480811	0.33837	0.475886	0.435701	0.303005	0.0773743	1.06165	0.152481	0.0872247	0.12282	0.256109	0.368162	0.351912
FBXO2	4.76384	5.39029	10.6365	12.0937	14.5022	3.11449	4.4459	15.1081	4.70085	8.17479	2.8796	4.02006	6.9375	1.89483	10.3036
FBXO44	14.8194	25.0491	30.2026	25.8921	33.116	14.2498	19.3567	21.0422	14.632	21.3437	11.4419	14.1791	25.1968	14.1114	21.7568
FBXO6	12.8452	12.7532	19.4199	13.2155	21.9296	20.4756	16.5679	14.8149	7.93499	17.4303	33.0281	22.2294	11.8568	17.3811	17.984
MAD2L2	22.6976	29.8653	39.1367	26.5507	40.7435	25.435	31.9684	27.5403	16.3289	31.5695	28.3871	24.9059	36.1729	25.1851	30.2944
DRAXIN	1.00811	4.13964	3.02124	2.20398	2.39315	1.39115	7.84808	3.08317	3.19159	2.22007	1.10286	0.799989	1.70743	0.270836	1.14213
AGTRAP	54.2365	55.8369	83.5814	43.2938	76.5488	82.3584	55.9753	42.3866	20.7189	60.4634	116.978	85.4587	43.8227	91.2869	68.9742
MTHFR	16.1196	19.3217	23.1796	16.3973	31.9372	24.5634	17.4462	17.3174	12.1928	21.9486	18.9777	19.6736	20.1839	21.9429	18.29
CLCN6	9.88913	13.1422	13.5332	8.10873	16.0069	12.4851	8.79569	11.5975	5.04724	14.6335	9.45055	10.1001	12.5325	12.9893	9.62429
NPPA	3.47474	3.01321	7.18428	2.29815	3.03012	7.398	3.01833	2.80273	3.05062	1.72604	2.96207	2.36348	2.95706	5.20101	3.37428
KIAA2013	42.0539	47.7317	61.3701	40.8876	73.3812	50.7122	49.9507	37.6227	31.2255	46.1974	60.7784	46.8849	40.5521	41.402	44.6402
PLOD1	34.4837	35.0926	43.5098	23.3334	49.0084	47.9668	55.1692	33.6516	21.8592	40.9986	61.2961	40.2669	34.578	42.8919	36.1754
MFN2	41.1003	53.0491	62.1978	38.368	59.6851	122.451	61.7965	61.9541	149.062	57.0448	97.0173	98.2456	60.1258	62.7819	46.7847
MIIP	34.2986	49.6228	57.9192	40.7199	66.0341	53.152	33.2268	34.4821	29.1157	46.4694	61.9007	50.0355	36.1777	42.3606	44.1139
TNFRSF8	9.20388	11.2427	14.891	10.4846	18.9989	14.4485	8.53859	10.275	1.04772	19.1506	16.3439	9.95182	11.5174	13.2849	17.2765
TNFRSF1B	337.155	489.02	549.341	336.769	536.018	584.806	437.644	465.738	119.173	637.98	702.153	465.645	516.307	501.593	566.793
VPS13D	22.5149	25.0106	28.9204	20.0388	25.2504	23.1719	23.4492	24.8	14.0837	29.871	18.8223	15.9093	33.378	26.2702	21.1476
DHRS3	21.3184	34.5164	35.686	23.4815	29.4043	18.6482	34.7682	23.1433	31.1397	26.0296	8.93391	18.2314	19.4457	19.4773	26.6875
HNRNPCL1	0.362748	0.518109	1.11365	0.653105	0.738107	0.120138	0.601555	0.640046	0.101332	0.756802	0.865836	0.304792	1.65247	0.219273	0.410971
PRDM2	28.1911	37.4141	45.411	26.3021	38.7136	28.8901	35.9935	45.6093	23.7116	41.3184	23.7588	25.6752	43.345	27.3756	33.3054
KAZN	0.0532764	0.0869647	0.0801111	0.0704725	0.0619457	0.110909	0.0757284	0.0322296	0.144573	0.0635147	0.0454159	0.179058	0.0533401	0.239233	0.0517361
TMEM51	1.50445	0.904757	0.764	0.407321	2.51342	2.56998	1.35687	0.838269	0.176952	4.62553	7.51266	1.0645	1.27635	1.21255	0.672811
FHAD1	0.276274	0.24922	0.331615	0.209438	0.473392	0.154104	0.369738	0.3284	0.113733	0.525831	0.173535	0.0977407	0.428008	0.152352	0.329475
EFHD2	406.268	604.426	814.777	444.575	780.613	559.39	744.284	621.217	253.26	639.444	589.462	447.679	792.216	369.547	477.038
CTRC	0.212937	0.347584	0.426922	0.43815	1.23794	0.241792	1.04255	0.472328	0.373893	0.338478	0.435649	0.272635	0.298469	0.343243	0.448026
CELA2B	0.344866	0.328379	1.21	0.354806	0.561377	0.152288	0.508357	0.649061	0.256897	0.479663	0.137192	0.901498	0.805649	0.555904	0.130237
CASP9	5.40746	8.04161	9.30868	6.5843	8.76937	9.20266	7.2321	7.11833	5.22751	10.4506	8.43546	7.6009	6.95497	8.17786	6.37871
DNAJC16	9.66876	12.9677	15.0116	9.35822	14.2034	12.3402	11.1363	13.1486	8.39449	14.9708	9.00612	8.11457	13.7649	8.71593	11.0877
AGMAT	5.5844	6.67882	5.25247	4.8801	6.02374	5.43708	3.75638	4.51117	5.56329	5.84878	2.60966	1.77135	4.05522	3.68746	4.57358
DDI2	14.7278	17.9255	20.5585	12.9121	17.4006	14.3709	13.0434	16.4301	34.6827	17.1255	13.3243	19.161	17.092	11.9659	12.4694
RSC1A1	3.83438	4.2505	5.4215	3.00284	3.44689	5.30709	4.42893	5.0893	14.1323	4.61674	3.82481	7.69378	4.1713	4.28967	3.89026
PLEKHM2	45.0433	56.5463	66.1071	49.4361	78.6561	63.7534	51.8524	51.9486	35.2751	63.6357	64.4962	52.3528	59.5028	61.0185	59.5919
SLC25A34	1.08024	1.7829	1.93718	1.70411	2.50088	1.55827	1.11465	0.982659	0.724224	1.16859	1.31785	1.34467	1.11037	1.23825	1.25104
UQCRHL	8.28319	11.8308	13.1473	8.52193	14.4466	10.4507	7.63125	9.46507	9.25547	11.2465	12.4746	9.94257	14.3747	8.26555	12.0656
SPEN	32.7588	41.0628	44.3157	30.6585	49.1156	42.1559	39.8046	41.4023	22.612	44.1631	37.5526	34.1139	48.4958	43.2794	40.6628
ZBTB17	26.5069	36.0697	40.8385	29.6933	46.4246	28.4243	24.3087	31.7874	16.7611	31.8499	27.9634	24.3354	34.2265	27.8526	31.0203
EPHA2	2.81052	3.24962	2.25394	2.89152	2.91928	0.673733	0.739804	0.906786	0.328996	0.632896	0.798616	0.329858	0.487739	0.3236	1.48593
ARHGEF19	3.92625	5.96961	5.99908	5.57048	8.24671	3.85906	5.67088	3.26269	4.21021	4.49203	2.94749	3.86652	4.79321	4.44043	4.48407
CPLANE2	5.19389	5.21732	8.31063	5.69591	6.22487	3.55374	5.74212	4.91448	3.89029	5.71571	2.52031	3.58078	7.52014	3.45011	4.46176
FBXO42	13.6355	18.2389	20.2991	13.8401	20.9765	17.3359	16.4	16.7796	9.8969	20.8872	15.2002	14.3434	19.7659	16.7196	17.3155
SZRD1	64.6877	78.9524	106.266	76.9583	109.565	95.6612	85.9373	88.0888	66.2994	94.4395	86.9857	80.2981	98.2534	69.803	85.8954
SPATA21	0.961218	1.30249	1.55656	1.31856	2.006	0.979526	1.06268	1.3916	0.660951	1.33693	0.735357	0.828355	1.34731	1.37065	1.25654
NECAP2	102.08	147.715	184.121	122.222	172.639	146.464	130.702	152.611	73.597	161.634	107.877	124.128	183.973	95.2458	145.119
NBPF1	3.81836	3.8845	5.15032	7.67154	5.3067	2.76781	3.04658	5.18643	1.69052	6.43815	1.99906	3.22849	6.05898	3.13556	4.14232
CROCC	20.3819	32.9577	38.0538	32.688	36.8671	14.3876	19.7187	23.0992	15.5063	21.5736	8.78145	12.4639	28.4244	15.5851	23.6917
ATP13A2	30.7543	36.6863	42.9868	39.936	54.2092	36.7757	34.378	26.6918	26.6756	39.2685	36.1706	39.9564	30.7017	34.5665	39.3952
SDHB	31.0121	39.1682	51.3373	30.2965	41.0446	40.3521	33.1664	31.5649	30.128	45.0537	53.9242	51.3415	41.276	45.243	38.9923
PADI2	16.926	17.7146	12.6282	14.9869	22.7228	13.8854	8.63038	9.13111	4.32059	29.0214	47.6852	16.0199	12.101	41.9841	10.8003
PADI4	19.186	36.3028	52.9265	13.6181	60.9724	48.2686	28.8004	22.4607	30.6426	40.7378	54.3654	46.2224	28.7182	74.9902	32.1461
RCC2	73.7603	106.443	120.232	79.9769	116.998	104.94	88.3649	98.3602	47.7308	123.683	96.5759	94.2842	105.46	80.1757	87.2908
ARHGEF10L	26.5207	28.2601	29.06	19.9904	43.1026	40.8137	20.2789	22.0833	2.82782	31.0105	30.2531	33.4136	26.2383	29.0281	21.2788
ALDH4A1	4.08889	5.07836	5.97763	3.84094	7.66881	5.37754	3.6688	4.34967	1.48984	5.19258	4.17262	7.16998	4.31923	4.15523	4.1625
IFFO2	21.2895	38.4148	50.5016	37.8086	48.344	21.9842	38.0238	41.2416	25.1143	41.4266	15.9466	23.7353	46.6416	14.9412	36.0042
UBR4	38.186	35.802	43.107	27.9582	49.3845	44.3457	38.6324	37.4101	50.8117	44.5882	38.5658	44.0868	48.6383	51.362	37.5662
EMC1	16.2173	19.6013	22.8493	14.8545	23.5547	17.5492	17.894	20.3356	9.24682	24.0585	14.9945	12.4207	26.6053	14.0693	15.8359
MRTO4	11.8957	16.7055	18.0676	12.2386	16.6349	9.99481	8.25271	14.0304	6.69064	14.4911	7.95597	8.2287	16.2823	7.62507	11.8943
AKR7A3	0.651866	0.286478	0.527802	0.567477	0.326497	0.265713	0.388054	0.778582	0.224117	0.418459	0.299217	0.44941	0.281139	0.808286	0.511285
AKR7A2	21.634	24.0716	31.0586	22.5076	33.3695	27.4791	21.3645	20.8158	17.1567	27.2163	23.208	22.0582	19.7616	22.824	22.9035
SLC66A1	8.18011	7.87962	9.7199	8.12231	11.8061	10.5847	8.46519	4.63209	5.6064	8.46696	8.82597	9.16426	9.33267	16.5782	9.07898
CAPZB	129.886	185.594	226.933	144.749	214.686	217.744	163.561	169.105	150.223	205.463	191.451	142.898	198.258	142.864	175.545
MICOS10	15.3475	28.1173	29.8718	23.2204	25.0646	20.1989	18.4369	26.478	7.95805	32.787	13.5577	10.1422	36.2053	7.84222	16.7059
HTR6	1.06479	2.28125	1.48339	1.09549	0.968602	0.954228	1.28106	0.618888	0.734864	0.479144	0.635385	0.771876	2.32654	1.06012	1.31279
TMCO4	13.5429	14.9778	17.4721	14.1772	17.9708	14.66	14.5063	13.8725	9.42106	17.5538	11.4774	9.53431	21.4202	9.4287	14.5373
OTUD3	3.87593	6.54429	7.60094	5.14122	8.49502	4.34614	4.74416	6.72161	3.10896	7.0467	2.64326	2.82246	7.10144	3.28009	4.48529
UBXN10	0.498226	1.00153	1.06827	0.360709	0.780981	0.66003	0.958827	1.7712	2.90725	1.53993	1.45348	0.930279	0.982863	0.342066	0.7108
VWA5B1	0.0791425	0.0753589	0.0617066	0.0814236	0.128829	0.0698965	0.0291654	0.0372379	0.0098258	0.0489231	0.0104947	0.0197031	0.135583	0.0283496	0.0597757
CAMK2N1	1.89551	2.57842	5.70053	3.99316	5.58337	0.65767	3.09349	2.86673	1.71458	2.0087	0.377031	1.11234	2.72015	1.09124	2.55655
MUL1	19.2279	24.9057	28.2007	20.2626	29.2086	21.8629	22.6345	26.5917	12.0037	27.6638	21.879	21.7156	29.6791	16.0304	22.9746
CDA	27.9627	48.937	35.2887	25.0163	35.2631	42.4614	22.7275	17.7853	5.31042	43.3506	95.2352	49.0334	22.6182	69.5713	43.3253
PINK1	12.0464	15.1547	18.9637	12.0242	18.4405	19.8689	12.8769	18.2428	83.3918	19.8063	23.5643	56.3957	17.8915	17.5534	12.4276
DDOST	103.159	123.747	157.246	87.8019	126.004	122.182	124.642	136.527	63.0154	130.431	119.66	101.313	155.298	89.2977	113.028
SH2D5	0.0441547	0.252263	0.0387304	0.181709	0.215627	0.233977	0.122038	0.155816	0.148013	0.0921201	0.079044	0.123667	0.216617	0.0711749	0.150074
HP1BP3	55.0706	82.7493	91.8124	59.9408	95.1216	68.153	75.1864	86.9578	62.2382	95.6469	55.1021	68.8214	100.284	66.2544	78.6719
EIF4G3	19.3509	25.3372	33.9962	17.2504	30.3691	36.9532	32.0979	28.5502	25.7978	37.3288	30.7039	25.3519	31.9916	30.2857	23.7018
ECE1	39.5486	53.1642	57.6099	40.3243	60.3165	72.7376	46.7983	44.6171	48.9566	48.7935	62.429	58.6979	39.0828	82.4595	62.3963
NBPF3	5.35209	3.44148	6.43403	5.39667	5.79657	2.0621	5.96417	3.73223	4.14572	8.71935	0.534405	1.12276	5.88794	5.31042	4.6866
ALPL	0.210523	0.171822	0.211041	0.278474	0.391649	0.517944	0.0332492	0.297164	0.504074	0.25098	0.574279	0.101079	0.59017	28.3359	0.102218
RAP1GAP	0.0560653	0.240233	0.245889	0.201885	0.638848	1.18837	0.278925	1.02881	411.962	0.779796	14.7204	185.982	1.49312	1.44599	0.127037
USP48	19.069	27.2837	26.9376	17.8881	26.161	20.4522	19.7193	25.671	11.7237	30.692	15.7019	18.0981	26.8919	19.6912	19.5663
LDLRAD2	0.46112	0.263445	0.647155	0.189764	0.375309	0.152718	0.280386	0.195268	0.154574	0.0962037	0.192612	0.154979	0.161585	0.14866	0.339573
HSPG2	1.8678	1.41472	1.1667	1.41211	1.72752	0.956012	0.555347	0.768977	2.23724	0.895476	0.371518	8.45724	0.81318	1.5168	0.953848
CDC42	103.682	152.075	187.731	94.8723	151.641	155.353	149.464	174.456	134.416	198.468	143.526	149.538	169.04	118.883	141.698
WNT4	1.81076	1.6413	1.71049	1.61217	2.55079	2.09897	1.52067	1.3763	0.91438	2.1795	1.1013	1.18986	1.85476	1.52959	1.93313
ZBTB40	17.2193	24.2677	33.4151	21.4303	31.7683	16.8475	17.1925	22.2737	12.6397	23.473	10.991	14.1578	25.7214	17.3225	28.3888
C1QA	9.08356	18.3568	21.8687	5.36862	8.02237	26.8834	28.0972	12.5491	4.42703	12.7685	66.1974	23.3841	20.9946	14.4864	27.6984
C1QC	1.24723	3.94454	5.78263	1.92477	1.45018	10.1497	9.35669	2.8923	2.58817	4.21293	25.5171	4.69088	3.62129	3.73372	5.34935
C1QB	2.68946	11.4001	8.67528	3.03475	3.81305	17.9294	16.9768	6.49048	2.32657	7.96406	43.4865	9.91385	7.5395	5.59389	13.9572
EPHB2	3.67686	7.4423	4.27565	2.03192	3.14653	6.95851	2.83386	2.46158	0.539968	7.01353	9.37803	4.87245	4.00521	5.09713	2.5708
KDM1A	27.235	35.5169	38.2614	28.0767	38.4164	29.7322	33.3674	35.1785	18.4622	38.6464	23.2684	25.4521	40.7608	23.7706	30.2004
LUZP1	8.35015	10.3554	13.632	9.77115	13.6888	9.90248	10.7745	11.4528	5.10126	14.4928	9.14673	9.61976	13.5278	7.26381	11.0414
HNRNPR	22.9463	35.3839	42.2011	23.0437	33.5278	31.9545	31.6888	43.7576	15.7222	41.882	22.9611	22.139	44.3479	17.3369	29.1169
ZNF436	5.422	7.49234	8.54518	6.41729	8.826	4.35059	5.14146	7.49787	2.85682	6.52966	3.68259	3.30877	7.01289	2.27381	5.3687
TCEA3	5.45053	8.14823	4.84469	10.4302	7.9852	7.17251	3.0531	4.61622	5.92791	6.7218	1.99483	0.56992	8.81131	6.15017	6.50445
ASAP3	0.411536	0.691521	1.18911	1.09585	1.22159	1.60349	0.615555	0.649246	1.70412	0.942765	0.866725	1.00346	0.882225	0.917016	0.959916
E2F2	4.82628	8.14424	6.3419	7.63021	10.7379	13.7995	8.63191	18.4386	112.103	13.892	20.8601	95.5294	11.623	11.5043	10.5346
ID3	14.7295	12.8429	18.6288	21.2333	26.3467	5.55895	4.07106	10.154	7.46371	5.24081	1.94184	3.45382	7.3221	7.31619	9.60507
MDS2	3.71931	3.83663	2.89991	3.9328	4.20441	2.4636	2.17017	4.22917	5.8875	3.87981	0.863096	0.578719	6.66139	3.99688	3.74555
RPL11	1521.77	2218.46	2667.59	1527.23	1967.18	1549.95	1518.84	2034.19	1083.29	2304.66	1178.4	1094.94	2407.48	1161.49	1666.05
ELOA	16.3352	19.8669	26.8117	14.7964	23.2712	19.3653	16.3745	21.4218	9.28222	24.0636	17.087	17.1943	21.2418	14.0653	15.5885
PITHD1	44.6787	65.6827	78.6095	57.8114	79.3306	65.688	53.7339	96.3076	637.743	92.531	62.7678	434.07	91.4159	54.621	52.8415
LYPLA2	52.0918	70.1445	83.4962	60.9747	85.536	56.7603	53.9595	55.1299	37.0353	59.8739	59.2742	45.34	69.3331	43.5728	52.6057
GALE	7.1383	11.5822	10.5191	8.93036	12.7353	9.8348	8.33371	7.89964	4.6581	11.7553	9.47329	8.89278	10.806	8.88305	9.12242
HMGCL	17.9479	27.5197	28.8236	15.2066	25.6712	24.8256	18.1645	20.1185	13.4189	26.0645	19.9235	20.0333	26.3594	18.0819	19.5863
FUCA1	15.2414	24.0234	25.0768	12.2477	17.6901	21.4457	14.0086	23.0417	19.1467	20.6344	17.1134	19.5	14.2845	19.1168	12.9251
CNR2	4.88569	10.0101	7.09323	5.26917	7.6239	2.72286	2.34681	5.70737	5.64742	6.56104	1.6487	4.22779	5.24237	8.96173	5.34431
PNRC2	60.4049	106.403	128.456	81.4762	105.617	65.2505	77.2639	106.829	44.0975	114.117	54.7484	55.8197	114.634	36.8673	65.998
SRSF10	14.0912	24.0187	28.7081	16.2115	24.5147	16.734	19.1198	23.2268	10.059	26.8206	11.6532	12.7044	24.8927	11.7943	18.613
IFNLR1	3.7557	4.10558	7.3616	6.17368	7.06989	2.75176	3.6882	4.17593	3.93865	5.07777	1.62762	2.35058	6.3524	2.33366	3.20906
STPG1	0.649675	1.05446	0.828892	1.18489	1.00948	0.586816	0.620307	0.666945	0.725933	1.15005	0.387674	0.496252	1.20038	0.666425	0.83641
NIPAL3	17.8357	21.93	28.8776	21.0683	29.2657	22.3981	20.5276	26.9401	18.6924	28.8796	11.7616	13.181	32.0568	14.3895	21.8654
RCAN3	49.8652	69.2214	83.67	78.3588	82.5393	46.622	35.5394	48.0947	48.4014	55.5725	20.854	16.32	65.4282	45.2137	68.1977
NCMAP-DT	18.5382	26.9451	34.2433	26.9259	30.8867	16.4687	14.467	23.243	17.0587	24.7225	5.72626	6.71921	30.5699	14.6776	28.1682
SRRM1	28.2464	40.044	46.1428	27.349	40.4783	36.5614	37.4426	43.6533	25.6527	43.1111	33.7732	31.5467	41.286	33.2525	37.4971
CLIC4	19.6022	25.2183	37.2609	15.8213	26.1915	44.6428	26.2627	30.1485	26.9944	46.2105	24.7819	23.0772	25.4136	28.4992	21.0251
RUNX3	117.655	171.691	294.254	165.401	239.797	115.315	310.513	184.672	162.912	177.724	133.057	153.645	190.232	88.6723	186.967
SYF2	37.8558	53.1309	69.2388	36.8583	54.0409	49.2006	44.096	61.5266	24.2187	65.3588	40.6893	29.9012	66.285	32.2432	37.8824
RSRP1	145.927	292.824	273.87	198.929	327.127	150.881	138.094	200.453	83.7426	261.881	91.3684	117.888	217.528	127.718	151.906
RHD	4.62028	3.90369	9.24697	4.31827	3.17787	15.1295	6.8346	5.6032	54.0619	5.65687	8.19338	7.50905	4.69747	7.26406	2.46979
TMEM50A	29.0137	37.1589	52.2308	29.6443	37.2756	50.9835	41.3544	43.4364	37.108	49.5812	38.1078	26.4601	37.9229	25.4778	31.0143
RHCE	0.357159	0.235443	0.337381	0.395719	0.313055	0.545942	0.334111	0.426587	11.5427	1.29922	0.655767	3.3857	0.423602	0.509291	0.186756
MACO1	12.4041	17.4593	20.9027	11.3583	18.851	13.3641	13.2297	17.618	39.7111	18.6484	11.7937	14.5307	18.2161	9.58251	14.8986
LDLRAP1	48.3686	67.5948	94.0669	63.8859	79.1362	53.2508	41.8192	36.961	95.7194	46.3088	40.437	22.3676	46.5622	60.0267	66.0977
MAN1C1	20.4846	19.6903	19.0911	23.5682	25.6787	20.8375	15.1905	12.1017	17.1157	13.4507	9.95893	7.78629	16.8879	19.4766	22.6897
SELENON	31.9144	38.9012	42.5385	33.0358	45.1329	64.9596	33.3605	24.4778	31.7742	32.7721	57.7896	46.8396	27.4993	48.0093	38.9597
MTFR1L	17.7943	20.4963	26.569	15.627	29.2534	28.5452	18.5986	18.9473	20.4257	26.9605	23.2916	19.2426	24.1373	24.4486	21.7607
AUNIP	0.660945	0.566412	0.772999	0.181332	0.645537	0.642102	0.292284	0.808563	0.393881	0.245144	0.683626	0.197457	0.494095	0.674757	0.848651
PAQR7	8.80386	9.30837	12.4861	6.96966	11.9115	9.58033	7.07865	3.91373	3.48137	10.0584	7.50492	6.34053	9.05478	9.3073	10.3305
STMN1	6.77508	10.5603	9.19838	8.63719	7.9118	8.93634	7.97871	11.2266	7.04371	9.30035	6.08183	8.28321	12.3041	3.53747	10.3122
PAFAH2	11.9512	17.8539	24.8184	13.9249	17.2889	8.50365	18.4651	17.2572	8.63528	15.859	7.98831	9.10737	22.1974	5.25863	11.7458
PDIK1L	5.7665	8.20329	10.0353	6.35987	9.19906	5.71415	6.60469	8.6281	2.83509	9.43206	4.10166	4.41882	9.47299	3.51362	5.93205
ZNF593	16.6758	20.5487	27.2467	20.5204	26.6128	23.8241	15.1826	16.3848	8.03784	20.6925	15.2188	17.3999	13.5202	14.099	16.8552
CNKSR1	1.00668	1.72539	1.48345	1.15997	2.75298	2.18711	1.38004	1.36414	2.02471	1.51217	0.865015	0.85712	1.07238	2.10952	2.46348
CEP85	9.43473	14.3574	17.2446	11.46	17.9713	13.0223	12.2601	14.3286	7.00972	16.2142	12.0556	13.5305	14.5053	9.31606	16.0614
SH3BGRL3	432.218	372.275	635.374	381.724	680.18	906.908	516.976	290.945	1007.27	390.052	1091.28	775.047	269.568	941.373	666.486
UBXN11	110.456	195.358	174.729	108.53	209.811	184.114	111.868	144.277	33.0155	199.499	173.381	144.111	154.034	141.441	139.992
CD52	310.957	199.262	452.997	195.411	360.483	208.755	376.532	230.736	288.531	202.808	227.931	290.464	277.714	487.36	463.459
CRYBG2	0.943311	0.485036	1.98583	1.43634	2.21117	0.749797	2.23177	1.38479	1.05404	1.39075	0.405283	0.274768	1.58666	1.99194	1.62444
ZNF683	12.5586	1.36406	32.4192	2.70203	42.2076	2.97318	38.2212	7.27959	9.97766	7.77068	3.4763	1.5514	40.1592	1.27005	15.0396
DHDDS	16.7884	23.8052	23.2207	17.9594	26.4882	17.6557	17.52	23.2263	10.448	24.7016	14.565	15.135	22.4254	15.048	18.5387
HMGN2	59.3297	74.0416	84.3246	60.9843	88.5076	69.9597	64.1623	64.1223	47.6882	69.5535	70.8065	66.2865	80.064	58.4588	77.5955
RPS6KA1	93.6063	139.935	171.827	106.732	163.685	138.633	138.256	135.697	64.5118	159.381	153.246	111.361	161.62	110.576	125.623
ARID1A	75.2304	80.566	103.531	63.7551	109.163	90.9518	83.9227	73.01	59.7969	81.6527	90.5648	78.0229	79.9482	86.5625	88.4939
PIGV	8.11487	10.2057	13.4171	9.34618	11.2222	6.42161	10.0035	9.17378	4.29297	10.6375	7.41345	8.04528	10.2168	5.46959	8.78684
ZDHHC18	34.6468	50.1133	57.401	46.739	69.2189	36.4951	45.0304	37.9318	27.1562	38.5984	34.128	35.5963	35.1079	54.8952	47.0266
SFN	0.242062	0.460979	0.707749	1.07917	1.05075	0.748238	0.802836	0.341682	0.360633	1.23448	0.385182	0.542368	0.452389	1.4307	0.914136
GPN2	17.9075	19.9252	27.2971	20.1487	28.1675	17.6813	16.6835	16.4729	12.965	19.9629	17.8497	18.1835	19.0839	19.0277	23.2515
GPATCH3	18.4863	29.0992	29.6605	20.8418	33.7284	21.6838	19.8841	25.1702	9.08013	30.4259	19.4884	15.3602	31.8499	14.8684	19.3294
NUDC	28.597	44.1204	50.9889	36.0663	48.76	34.3499	35.8585	45.321	21.3896	45.1127	29.2134	27.3708	53.2699	25.6135	33.5652
KDF1	0.911451	1.22524	1.31679	1.87544	2.70552	0.568214	0.59274	0.7568	1.07835	0.521998	0.383917	0.180196	1.20241	0.864241	1.27559
TRNP1	0.794189	1.73931	2.2292	1.41627	2.4994	1.5431	2.22431	1.12104	0.236643	2.13559	1.95882	1.89811	0.964768	2.47503	2.21943
SLC9A1	17.2621	20.9169	26.4882	18.3161	28.6981	36.3942	22.5997	18.5954	15.8561	20.2485	30.1275	23.3618	16.1003	27.0236	21.7136
WDTC1	40.9285	61.1451	76.8713	51.1884	79.4751	62.9317	66.3718	58.9226	84.7896	62.5649	61.9716	81.9913	63.1596	58.5171	56.1927
TMEM222	22.4791	29.9826	39.1342	27.6583	44.5061	24.8541	27.571	25.1906	21.6664	29.6744	22.6634	22.4922	27.66	23.0503	30.1332
SYTL1	106.541	140.023	198.928	138.365	233.322	88.3422	141.215	101.265	97.1601	106.542	68.4479	94.3111	109.277	96.4461	161.894
MAP3K6	8.19054	10.332	9.29258	9.62699	14.966	9.83037	8.33274	9.58507	2.94635	12.5928	13.0889	8.15639	13.0504	11.7357	7.56097
GPR3	0.652174	1.43307	2.0242	1.1871	1.22494	1.32919	1.66388	2.12441	1.51351	1.39552	0.778331	1.57368	2.46113	2.1834	1.81876
WASF2	99.4826	127.294	147.312	99.9008	161.303	157.39	118.496	125.645	284.29	149.698	163.252	261.387	137.774	136.437	138.14
AHDC1	11.9408	13.4738	17.9788	16.9603	22.983	11.2931	15.9384	11.3915	11.9416	12.8593	10.8843	11.6043	10.587	10.9627	15.6408
FGR	252.791	362.921	428.775	182.406	426.937	367.836	294.79	297.241	96.8498	420.513	491.653	366.905	337.288	386.992	316.753
IFI6	124.61	191.548	188.302	251.834	289.803	214.602	131.898	192.09	95.2601	462.292	1061.77	293.302	226.197	185.75	108.048
FAM76A	6.74258	13.1323	15.9685	9.20719	13.9191	9.25711	9.8261	13.7571	5.44504	13.8966	7.46165	7.21042	13.7468	6.5706	10.4514
STX12	16.2653	26.8246	28.4739	15.1033	23.1112	25.0628	20.1538	22.1811	7.66257	30.2918	25.7041	21.774	28.9814	21.3861	19.5208
PPP1R8	15.8858	18.8636	25.1926	15.9226	25.7985	18.0385	20.6885	23.3689	13.8429	22.4573	16.6056	15.5046	24.9783	11.6641	20.3158
THEMIS2	176.528	319.339	291.575	193.919	300.796	362.912	235.382	241.206	98.842	293.473	404.988	310.307	249.728	298.272	286.577
RPA2	32.7474	45.766	58.4	37.7074	47.7465	31.8904	46.6935	52.9593	30.7754	54.2949	26.5292	29.5198	56.6925	23.6842	40.602
SMPDL3B	0.410531	0.213221	0.327362	0.422364	1.33654	0.791063	0.412604	0.474125	0.417018	0.41527	0.400864	0.459922	0.523119	0.360957	0.634236
XKR8	10.8861	16.2646	16.2706	15.584	20.9849	19.2603	15.5586	14.4564	6.96224	13.7466	11.6244	15.2448	11.2935	20.2608	15.9846
EYA3	8.70271	11.4842	12.5567	7.72081	11.523	8.7303	9.58645	10.2592	4.80927	9.86767	9.20079	9.06089	10.6294	6.60753	9.57384
PTAFR	50.3717	89.6978	77.3214	33.5216	63.8592	95.5065	48.1841	85.2765	16.1111	93.273	110.845	78.3019	73.2295	75.7821	55.3178
DNAJC8	57.8911	101.232	122.967	69.2699	100.107	82.1869	83.8071	111.67	42.7884	111.623	66.6504	62.9029	128.584	50.1471	80.5025
ATP5IF1	14.5514	21.0985	31.2325	16.275	26.9169	14.6038	18.281	16.572	11.2707	20.0857	13.2878	11.9178	15.529	13.0607	16.8605
SESN2	9.0525	12.7578	20.471	12.717	18.2606	10.1198	16.1924	12.3111	7.5275	11.3778	12.347	11.4893	16.0189	11.8046	13.561
MED18	10.6374	16.4272	18.2823	13.4994	18.1946	9.51386	8.41718	11.4329	5.0078	17.574	9.47297	9.31594	16.9536	6.35391	11.195
PHACTR4	11.3714	15.1215	17.9106	11.4152	15.9809	13.2366	13.2942	16.0308	8.1462	17.4724	10.5899	12.1375	16.3054	10.8973	13.4754
RCC1	14.3014	20.827	21.6454	16.3364	21.9106	15.5561	14.6484	18.2575	8.53838	22.5728	13.0101	13.7443	26.04	13.0521	19.1413
TAF12	18.3785	28.6895	31.7621	15.8858	29.3608	22.8085	21.7536	28.0639	12.52	31.8339	20.6291	21.2785	29.8786	16.6298	21.7506
GMEB1	13.8015	19.9212	25.365	16.2654	23.1201	16.3973	17.5995	24.79	10.9746	23.1064	17.9093	14.3984	26.9195	13.5661	16.0085
YTHDF2	32.562	45.8153	53.6598	33.5718	49.9035	43.5958	43.2372	46.5986	26.6301	54.3474	41.1346	37.9542	51.2251	33.7544	45.4463
EPB41	56.4063	77.0602	93.977	66.3938	97.9139	100.762	77.4063	145.478	752.886	107.159	119.72	575.576	121.103	94.7347	74.7777
TMEM200B	0.628847	0.612393	0.752174	0.441118	0.69794	0.530137	0.56882	0.322782	0.638783	0.437322	0.170566	0.320229	0.320523	0.668099	0.809597
SRSF4	63.117	107.46	123.969	74.6012	108.204	84.6705	91.2926	117.153	51.1253	110.245	78.5297	63.9919	134.615	62.1601	86.3794
MECR	3.81351	4.73453	4.37427	3.1991	5.25266	2.64258	3.3404	3.22978	2.3928	4.73289	2.2756	3.25353	5.26307	1.96237	3.78872
PTPRU	0.144827	0.0775704	0.349346	0.316627	0.324157	0.191861	0.480341	0.281092	0.101142	0.100718	0.77779	0.141969	0.608999	0.0145908	0.0615299
MATN1	0.138517	0.316547	0.0486	0.228014	0.360767	0.293602	0.153137	0.195523	0.154776	0.0385317	0.0991868	0.217254	0.194155	0.625187	0.156931
LAPTM5	697.3	863.275	1041.04	588.451	964.825	949.107	713.351	689.949	410.243	956.677	1139.09	940.392	775.084	992.604	928.775
SDC3	2.19512	4.67587	2.5562	1.34335	3.11119	14.4648	3.64023	3.60604	0.697774	2.13192	7.06879	6.50843	2.4933	3.27913	2.67988
PUM1	39.6239	51.7257	60.1795	38.1712	60.5873	55.0502	48.7075	53.0942	30.911	65.0871	48.8878	42.7134	61.5052	49.0549	52.3026
SNRNP40	40.4422	54.9637	63.3832	39.9947	59.3449	39.2085	42.3274	55.0574	24.6753	58.8852	35.1659	33.6698	65.2036	27.2242	42.2656
ZCCHC17	11.4387	18.3096	26.2946	13.2699	22.2799	26.3358	18.4022	17.4269	13.0458	24.0292	16.1934	13.4777	21.2856	14.9098	13.719
FABP3	1.4831	1.85351	1.62613	1.01723	2.71599	0.982378	1.84461	1.22119	1.17384	2.32065	0.589999	0.969229	2.51192	1.44437	1.68026
SERINC2	1.64432	3.5442	1.83568	1.13806	1.70332	4.5943	0.26442	0.337607	1.13581	3.61768	2.96144	5.39248	1.59241	5.18064	2.91292
HCRTR1	1.53606	1.48091	1.61683	1.3828	1.37523	1.98404	1.14629	1.62618	0.772366	1.44211	1.05409	1.03252	1.18418	3.40457	1.87079
PEF1	18.4009	26.5662	31.9313	22.6601	31.5092	24.1129	23.1172	20.6328	17.0895	28.1415	25.6679	25.4783	29.0858	24.3645	22.7873
ADGRB2	1.2469	1.89225	3.24699	2.42537	2.06144	0.567823	3.68323	2.28259	0.957869	1.24651	0.325523	0.676632	1.93891	0.895051	1.74376
SPOCD1	3.84658	3.06043	5.93287	6.0557	5.58914	8.9604	4.2526	0.61949	23.3655	3.7702	7.91813	1.70639	2.27969	5.80514	6.14206
PTP4A2	115.835	154.96	212.729	125.192	187.019	164.5	167.714	178.439	117.362	186.072	149.887	136.129	201.158	120.08	158.079
KHDRBS1	77.1611	108.097	124.89	82.7782	110.054	88.9623	84.9914	101.011	50.5429	109.021	81.4671	73.3535	109.828	62.7168	91.8316
TMEM39B	11.1508	11.8231	16.1686	9.1017	14.7712	12.5111	7.61056	10.9216	10.3937	12.1464	12.7986	11.4407	12.161	12.5638	10.9252
KPNA6	23.1298	31.0799	39.2773	24.9612	36.8548	31.8819	29.3722	33.2802	49.6907	35.3585	31.6571	46.0633	35.2217	24.4993	30.5906
TXLNA	34.7797	55.3024	64.2538	47.7095	65.1321	43.3293	43.8498	53.8723	24.3032	58.9621	38.52	35.9756	61.5196	29.6025	46.6097
CCDC28B	6.65611	8.25595	12.3682	9.73131	12.0467	5.16303	7.11663	6.73752	4.25694	7.00425	5.12158	5.49456	7.54969	5.47052	5.95339
TMEM234	4.09798	5.55485	7.05173	4.5652	7.73296	5.04847	4.35739	4.49497	2.53741	5.99019	3.92502	4.91267	5.12206	5.40659	5.20462
IQCC	3.51674	4.22983	3.4906	3.14203	4.29344	4.16843	3.12058	3.00456	2.84374	3.28234	2.04329	2.8512	2.65924	4.73642	3.46
DCDC2B	3.93268	6.74041	6.76113	4.77432	8.70627	5.93924	4.78257	5.55118	2.63658	6.56381	4.41182	3.43654	4.52011	5.70533	4.6337
EIF3I	65.4392	77.8113	89.3144	56.7829	82.6635	77.6699	67.8294	81.0191	44.8579	86.0562	72.7572	64.8839	94.9971	61.5239	73.6978
FAM167B	0.998884	2.37783	0.77882	1.25605	2.52933	0.147031	2.94485	0.156664	0.620074	0.463106	0.132457	1.36774	0.466703	0.71562	2.13761
LCK	137.82	205.392	291.632	225.112	287.146	113.522	186.508	198.701	156.554	198.421	71.7142	92.0594	250.461	78.8157	202.242
HDAC1	75.9798	115.964	152.706	102.831	135.071	99.2086	101.337	134.5	71.3123	147.507	80.5495	71.3325	150.81	68.8773	113.237
MARCKSL1	45.6477	61.8994	59.9408	74.7081	83.7047	51.0234	50.6912	59.1604	34.3834	62.7342	42.804	57.6842	60.1746	53.6532	64.8759
FAM229A	10.7773	13.6587	17.309	19.2087	25.9446	11.6632	12.5862	5.35661	13.3993	6.54488	7.60858	8.8429	9.78719	17.7395	18.0571
TSSK3	9.90945	18.6413	20.6349	13.4277	25.7043	12.3806	15.9433	13.7603	12.513	15.2395	7.88424	10.7406	17.6164	13.3112	14.8778
BSDC1	26.0964	37.9276	44.2404	33.055	48.6641	33.661	32.5022	37.2675	39.6758	43.3064	30.8711	32.1874	40.5389	30.1878	34.7996
ZBTB8A	0.144006	0.205682	0.101052	0.0740784	0.187532	0.0763094	0.191048	0.0609816	0.0965457	0.180264	0.171863	0.193598	0.363329	0.127671	0.244725
ZBTB8OS	8.42438	14.5219	15.0337	8.70456	11.7627	10.6792	8.83187	15.9407	6.20787	16.8183	9.57731	7.44457	17.2034	6.61422	8.63924
RBBP4	22.5361	32.0558	37.0976	24.0706	32.5918	25.332	27.5629	29.943	16.5904	37.3635	23.7211	21.037	34.2036	19.358	26.2816
KIAA1522	2.90594	4.67591	2.48442	2.55449	2.48492	5.23848	2.29767	1.58364	1.1303	3.65807	6.32155	1.44233	2.73264	3.73552	1.70864
S100PBP	8.62511	11.7882	13.2005	8.49122	12.1277	8.45145	9.61772	9.48793	6.16469	12.5342	6.03416	6.81393	12.5482	6.38828	9.1315
FNDC5	0.963069	0.901217	1.04867	1.26416	1.02711	0.879887	0.697578	0.750026	0.816363	0.692847	0.277433	0.409252	1.07062	0.321189	0.790105
RNF19B	23.6118	30.8582	39.5497	24.7317	46.9498	46.9483	33.4444	37.7893	17.1754	42.4022	43.3645	36.4739	38.4525	39.4719	32.6765
AK2	26.7879	38.6285	40.3821	28.2788	40.3435	31.3957	26.3429	35.4768	15.0586	41.7336	29.0296	26.1178	39.8157	22.2423	26.0581
AZIN2	2.84674	2.73233	3.87538	3.65513	3.96667	2.65496	2.24082	2.53958	2.03577	2.31232	1.22307	1.40326	3.41561	3.12037	3.04457
TRIM62	11.6733	11.4541	15.4421	11.3263	18.1523	11.4411	10.4922	9.77931	9.78264	10.626	10.4486	11.1905	11.9391	12.8313	13.9778
ZNF362	12.345	15.8796	18.0691	14.2119	19.5203	15.1719	16.4229	11.5733	10.2417	15.8773	14.844	14.1426	14.4371	15.2992	12.7012
A3GALT2	0.207436	0.740698	0.909766	0.320123	0.168834	0.961812	0.687996	0.292807	0.115893	0.865551	0.618908	0.697179	0.436137	0.919534	0.117506
PHC2	16.0948	21.4534	23.5525	11.5899	20.6207	20.1081	15.2553	14.9915	8.20213	18.6889	26.1059	19.2223	16.6939	28.8246	19.7978
ZSCAN20	1.09485	1.3338	2.14666	1.40248	2.13166	1.05226	1.06801	1.62119	0.635668	1.3735	0.794231	0.913914	2.36211	0.52772	1.19175
GJA4	0.542576	0.344424	0.740322	0.372143	0.392539	0.718783	0.199949	0.510582	0.404175	0.670802	0.287792	3.30942	0.253505	1.16614	0.341503
SMIM12	11.4443	15.1286	19.2225	12.3379	18.1833	11.2498	13.7796	15.1876	7.80525	18.3518	10.6069	10.1274	17.4704	8.79452	11.5002
DLGAP3	0.791218	1.2067	1.15278	1.08996	1.37527	1.08371	0.578214	0.700394	0.719261	0.634176	0.384111	0.81129	0.620305	0.886295	0.866015
TMEM35B	24.3178	37.6819	58.1556	38.8262	50.6014	26.5928	37.5371	37.7261	20.3792	50.2558	24.6412	23.7738	49.0383	21.5409	31.1893
ZMYM6	11.5899	14.2268	17.1486	9.46282	15.375	11.611	12.1749	15.4574	6.77475	17.6403	8.54035	9.7498	16.1297	11.3524	12.1728
ZMYM1	2.50482	2.9668	3.56361	2.56131	3.30666	2.32685	2.49905	2.95359	2.38925	4.01496	1.44	2.17308	3.59658	2.01882	2.47443
SFPQ	83.2892	123.924	151.381	99.8405	148.965	118.388	100.327	121.676	54.7457	134.317	84.7447	79.5925	114.73	91.5286	103.699
ZMYM4	15.294	21.173	23.5327	14.6653	19.9119	18.5819	17.7112	22.1711	7.73309	22.2424	15.4653	13.3211	19.7805	12.0281	15.6331
KIAA0319L	26.5657	37.7162	38.61	26.0621	36.6683	32.0298	25.6958	30.0272	15.9649	39.7172	36.6206	26.3286	34.5309	29.5908	29.7591
NCDN	17.011	18.9791	22.9595	21.8324	28.1102	19.7659	14.6906	16.1292	12.0958	19.0794	19.3446	15.2396	18.9867	14.449	20.2133
TFAP2E	6.5921	9.00004	12.84	7.28079	12.6244	6.42129	8.84196	8.96299	3.89958	12.0003	5.55338	4.34423	10.8026	5.35211	6.75454
PSMB2	12.4583	15.8552	18.4755	13.1553	18.6403	15.5181	14.3785	14.6186	8.39155	18.4851	17.2461	15.478	16.818	13.8704	15.0571
C1orf216	7.4837	11.3683	18.9142	12.6257	16.1051	8.82188	14.3036	15.8007	6.90939	17.4657	8.51507	7.85118	23.6907	5.23936	11.3167
CLSPN	0.348827	0.77311	0.611949	0.532135	0.93985	1.59349	0.944171	1.12061	0.712343	1.63955	1.43553	1.23976	1.0116	0.513817	1.30825
AGO4	31.1681	45.2923	50.5357	26.5133	43.3583	46.556	36.6958	49.4405	13.6684	59.4467	47.4025	37.1527	56.2696	36.2092	30.2267
AGO1	25.3864	36.6735	42.8394	22.4662	40.3576	40.401	31.7308	33.4752	20.341	37.6914	33.2478	32.8661	34.1702	31.5928	31.6875
AGO3	7.48967	10.8145	11.7645	6.87125	10.9607	9.46334	8.8947	9.20875	4.83599	10.4172	5.90462	7.14541	11.6986	8.3644	8.61953
ADPRS	34.5731	48.305	59.4409	40.3467	53.4187	37.5719	33.6441	42.4247	14.7935	53.9339	44.8554	33.3199	46.1735	25.0835	36.1835
COL8A2	6.06935	10.7732	9.06579	5.36194	8.44792	6.72949	5.56735	3.66279	0.835435	7.92172	6.50857	8.03135	4.37692	4.51953	2.98965
TRAPPC3	30.445	41.8418	50.7553	36.1797	45.3222	33.3564	33.7924	40.4971	23.3329	53.2891	33.8784	32.0058	43.7769	24.8306	31.4065
MAP7D1	133.866	208.657	234.893	183.503	264.76	195.268	191.784	205.185	100.739	204.081	168.965	146.972	204.157	143.826	179.852
THRAP3	70.2522	103.103	123.398	73.5435	110.708	94.9601	94.7515	138.229	85.6212	126.664	80.9562	94.7603	137.384	65.6212	90.6485
SH3D21	1.70608	2.69601	2.6109	2.31544	3.48625	1.82735	1.68551	1.74212	1.21681	2.22147	1.08304	1.342	2.39137	1.69687	1.56276
EVA1B	16.363	25.3187	23.6223	28.6714	30.659	26.6447	18.9381	11.1877	62.1835	23.7071	42.8198	31.412	18.5157	29.8106	28.966
STK40	56.1326	81.1816	101.569	64.8437	105.071	97.3398	72.6506	64.3681	118.073	83.0188	110.399	86.8178	62.3578	95.7112	90.3181
LSM10	57.1151	73.076	97.587	62.1764	89.8054	76.8769	58.8415	74.9662	35.4268	83.8973	79.9112	63.3455	75.2438	66.1439	67.6904
OSCP1	1.09267	1.39637	0.605327	0.532497	0.842522	1.06659	1.27158	0.730589	0.192777	1.2798	0.2059	0.644276	0.241826	1.20511	0.586385
MRPS15	24.0795	29.9953	43.2072	26.4703	40.4498	32.1909	30.0248	35.0759	24.9402	36.8559	32.1492	41.5118	39.1457	31.9026	35.3775
CSF3R	146.337	177.298	189.046	78.3078	194.499	229.59	114.292	125.492	22.9905	138.806	271.488	216.909	116.978	344.882	133.659
ZC3H12A	9.41486	10.1488	15.1142	9.55829	15.9618	12.5195	11.2727	9.57851	7.9396	10.4018	10.3033	12.4581	11.5283	19.228	11.6123
MEAF6	13.5274	19.9926	29.2797	16.006	23.7247	14.8347	19.2552	23.6798	11.7006	26.1863	12.1655	13.7424	26.7491	12.4184	18.2069
SNIP1	9.0168	13.293	17.1494	9.9426	14.4597	9.40233	10.1413	13.5153	6.35934	12.3549	7.53805	6.80109	14.2028	6.52977	8.97647
GNL2	17.9961	29.3091	34.642	18.6824	28.3664	26.915	27.4128	32.299	11.965	34.3175	23.6153	24.0384	32.1871	16.8014	23.848
C1orf109	6.06082	6.37066	10.2643	7.9631	9.0544	4.51856	3.8579	5.74047	7.27063	6.24025	3.35046	3.02757	5.73708	2.34727	5.73697
CDCA8	0.554846	0.914401	1.42262	0.966035	1.52847	1.47008	1.74587	1.56639	1.43071	1.18726	1.06967	1.8648	1.61525	0.859982	1.78911
MANEAL	2.19158	2.01228	2.63636	2.02927	2.65013	1.45166	2.63058	2.16547	1.74916	2.52565	0.859385	2.06942	2.63304	0.857942	2.12822
YRDC	5.77907	9.49231	11.3548	6.9564	11.665	6.89029	6.77241	7.83115	6.58656	9.56514	6.41419	9.32306	7.93836	9.87447	9.75552
C1orf122	12.317	17.1324	21.7491	19.2151	26.0779	15.4639	18.5122	13.9771	10.6145	17.6913	16.8133	17.677	17.603	15.7018	20.3388
MTF1	11.5518	15.3587	17.049	9.68605	17.5775	17.9856	12.3484	18.7194	5.90717	18.5077	20.8206	13.5339	21.2844	10.897	14.5275
INPP5B	16.103	22.8502	31.0046	21.0482	25.8377	15.618	17.2008	26.4545	14.811	27.6688	15.1195	15.1313	20.6339	16.4384	20.8533
SF3A3	35.4115	49.456	60.8595	38.7218	53.1683	38.8041	46.2049	54.0043	24.0627	61.0881	28.4348	29.3323	63.2599	29.0946	41.046
FHL3	18.1855	17.6515	34.4867	19.8955	21.6808	22.4797	15.5036	20.8793	24.2554	19.1484	27.3585	28.2646	9.78321	29.2109	29.889
UTP11	10.6104	14.2676	21.4286	11.1292	15.2496	12.6163	13.9047	17.9725	5.78332	17.4932	11.3039	10.3793	15.8879	5.96531	11.3759
POU3F1	0.108713	0.0517578	0.127144	0.0372821	0.176964	0.0480061	0.0400626	0.153454	0.0809823	0.0504018	0.0432474	0.121792	0.0507933	0.204445	0.16422
RRAGC	14.5199	17.3006	23.2928	12.8214	19.4014	16.9209	17.4689	20.7147	10.7583	23.9211	16.2629	15.8318	19.4814	12.0155	15.9663
AKIRIN1	26.5339	43.5919	50.9684	35.8951	47.8645	37.517	32.2963	40.4701	34.4948	47.6396	31.3622	34.9068	35.4932	29.9707	37.9018
NDUFS5	99.2283	141.992	143.434	125.221	167.575	119.145	99.8413	118.82	66.65	159.207	97.3554	85.1443	132.053	88.6617	111.367
MACF1	46.6032	50.0912	63.2282	42.2146	64.2336	50.8043	67.2988	62.4799	35.9859	72.8611	34.4129	33.8154	91.7225	51.1984	48.254
KIAA0754	6.0357	5.60239	4.37407	2.90932	5.56832	5.37757	4.30286	3.75554	1.86866	5.66707	4.2276	3.40648	7.03231	6.17572	3.80659
BMP8A	1.88989	3.03956	2.47961	2.49989	3.38661	2.56677	2.45808	1.9279	1.08248	1.65667	0.796048	0.782852	2.02571	1.9072	1.72729
PABPC4	88.6846	129.505	127.636	90.2528	128.406	115.643	94.1648	119.48	53.1365	120.263	63.5119	75.165	135.308	78.5771	103.738
HPCAL4	2.85328	3.04128	3.39927	5.52053	6.03106	1.94637	2.11866	3.60676	4.71092	3.64277	0.762363	0.548663	4.71567	2.02508	3.47383
PPIE	12.169	13.5876	18.6749	11.6687	18.4978	11.2184	12.7315	13.0289	8.85416	15.0786	7.48236	8.56032	16.0196	7.73755	12.1837
BMP8B	2.48106	3.29928	2.31134	2.18289	3.59305	2.60678	2.70511	2.46357	1.31922	3.30803	1.79702	1.6869	2.54227	1.87555	2.44256
MYCL	24.7954	28.834	28.949	16.8671	31.8154	28.561	16.277	23.5955	2.77777	24.9488	30.0266	20.9839	24.2114	19.4835	18.2098
MFSD2A	5.9932	6.64258	6.56067	4.34083	6.94614	5.27187	3.86947	3.99299	0.857176	4.00117	8.75471	6.23082	3.293	6.83978	4.50851
CAP1	287.786	455.878	569.756	302.081	464.394	525.739	427.988	530.595	271.298	617.235	492.992	356.719	581.766	321.708	441.081
PPT1	109.155	167.827	173.055	72.3241	139.125	162.735	104.889	201.569	34.6584	202.034	228.022	155.422	143.377	127.216	119.681
RLF	9.1056	13.0054	13.4781	8.67922	12.5335	9.91185	10.7884	14.0107	6.22809	15.179	7.67082	7.63207	15.5785	9.33546	9.55755
ZMPSTE24	16.7152	28.735	36.2977	20.4194	31.2293	26.6122	25.0389	35.3702	13.3601	44.8636	22.86	18.1188	36.3047	12.7437	21.3599
COL9A2	6.46687	9.47167	7.7145	7.91134	11.5604	3.64489	4.99163	5.37741	1.36636	6.0836	2.18906	4.39963	6.49344	4.18865	5.75468
SMAP2	191.432	254.241	295.687	149.525	189.675	188.865	147.228	167.196	104.764	205.828	221.851	179.653	199.957	217.941	212.753
ZFP69B	2.0395	2.13146	3.49063	2.40535	2.51019	1.71337	2.41976	2.31713	1.66748	2.83668	0.712397	0.724471	3.41651	1.64378	1.40892
ZFP69	4.00322	4.826	7.28058	4.72317	6.03822	3.35714	4.34457	6.01364	2.29812	4.95497	2.84903	3.16819	5.45677	2.60487	4.45218
EXO5	4.93438	6.17197	8.45151	5.10664	8.36494	4.40948	5.58433	7.99547	2.67522	6.90369	4.59961	3.23831	7.89859	1.97672	5.55726
ZNF684	1.77394	2.5337	2.91752	1.59693	2.10557	1.41982	2.0429	2.71267	1.07367	3.18695	1.54371	1.69754	3.0563	1.1021	1.33984
RIMS3	2.55985	3.01099	3.57819	4.60533	3.11965	1.45077	1.83121	1.9516	1.82021	1.54221	0.767842	1.3649	2.47519	1.22466	1.96962
NFYC	23.2853	27.0301	35.9059	20.1417	35.6829	32.1049	28.2026	29.3512	15.3459	31.1903	31.9315	27.4492	29.6863	30.1472	29.0692
KCNQ4	0.127386	0.133425	0.223473	0.24464	0.27648	0.675021	0.272274	0.0839119	0.161316	0.188989	0.162162	0.352021	0.0952283	0.287474	0.134699
CITED4	22.0262	20.4254	12.2554	20.6317	31.172	25.913	12.4481	6.61265	15.7037	8.23044	17.3612	20.1644	14.2848	28.2847	18.6226
CTPS1	8.07817	10.3335	11.8356	7.99136	13.2581	8.52603	10.2312	9.64849	5.15794	11.8222	5.56201	7.21021	12.6917	6.17093	8.19663
SLFNL1	1.60656	1.24855	1.65788	1.60425	1.88447	1.53363	1.54106	1.06717	1.29355	1.413	0.874078	0.952857	1.49021	1.56143	1.31156
SCMH1	7.29447	6.99284	8.93602	6.89417	10.7068	5.89633	6.1235	5.93359	6.85211	5.50273	4.16095	6.75927	6.68923	8.11122	8.06809
FOXO6	0.266369	0.380452	0.38941	0.593768	1.15626	0.4705	0.834375	0.250662	0.8433	0.617475	0.264913	0.696304	0.248908	1.00187	0.955636
HIVEP3	7.27606	5.94473	9.31991	6.46523	10.7204	9.30035	9.08986	6.7123	4.86779	8.51991	9.39752	7.28646	9.59663	5.96321	7.65824
FOXJ3	18.9255	27.0565	33.9791	21.0951	30.3742	21.0067	23.2175	27.0148	14.5869	29.9248	16.2149	16.9699	30.5053	18.5844	23.5716
RIMKLA	0.0903523	0.186404	0.0528351	0.0722995	0.196102	0.159593	0.166482	0.170049	0.179481	0.0418894	0.0359434	0.0449878	0.112573	0.12946	0.0568686
ZMYND12	0.777097	0.256135	0.629199	0.184499	0.291916	0.712708	0.330432	0.253134	0.267173	1.08084	0.3567	0.602716	0.251362	1.1081	0.135447
PPCS	20.7098	27.9255	33.5825	21.552	31.3275	21.4791	21.7284	27.5021	11.9129	28.8046	18.4963	18.2406	27.4051	16.3346	20.6072
CCDC30	0.765279	0.868002	0.750238	0.463139	1.13581	0.655995	0.821173	0.889602	0.704206	0.970486	0.510382	0.428675	0.883376	0.689358	0.510008
PPIH	11.8984	19.6343	23.6092	14.1429	19.6504	11.6306	15.9001	17.9366	8.32553	19.4412	9.03012	10.0298	21.0495	9.58978	14.0691
YBX1	313.568	409.641	556.512	291.586	442.932	535.23	387.415	447.017	664.259	413.233	474.331	618.938	394.505	366.367	486.746
P3H1	21.3012	35.4551	33.8379	26.2983	40.4626	25.0638	20.249	26.6112	12.2944	29.3473	22.7795	22.6614	31.6441	22.0078	23.4869
C1orf50	7.6311	12.2432	13.3873	9.46428	13.9535	10.8018	10.0546	11.5095	8.05962	13.6672	6.9864	10.3059	12.7477	9.01505	12.4354
SVBP	10.1051	13.6734	13.9953	10.5332	17.5314	12.5061	12.9357	15.5777	20.354	13.87	16.979	22.3438	15.4687	18.8608	13.8587
ERMAP	7.99565	11.7807	12.7964	5.80157	12.5587	13.4541	8.00218	11.5635	41.6928	14.9059	11.5847	15.5265	13.606	10.4465	10.8703
ZNF691	5.78554	7.27788	12.0119	5.84308	13.1331	4.00802	5.33997	6.8929	2.37235	6.86574	4.6876	3.74625	8.70463	3.67905	6.25399
SLC2A1	23.9962	27.0059	39.4085	28.4654	46.1677	17.8096	31.3235	30.0358	326.503	27.2634	19.4256	65.3293	34.7695	20.9015	27.35
EBNA1BP2	22.875	34.0565	38.656	27.3902	38.7088	24.9108	26.8612	34.1135	11.1915	41.8822	17.0432	17.881	44.2908	13.1244	22.5483
CFAP57	0.0719713	0.102796	0.0631298	0.0185114	0.029289	0.0238362	0.0397841	0.101591	0.0201048	0.075077	0.0214734	0.0403151	0.0252201	0.0145017	0.224232
TIE1	0.808499	1.25666	1.33492	0.513761	0.890294	0.409526	0.499499	0.671317	0.956542	0.793777	1.13517	3.27676	0.399972	0.498304	0.323287
MPL	8.23876	4.32346	13.3451	5.74109	14.7394	16.4239	8.23538	1.63481	18.5293	4.46647	9.32986	5.13103	2.8409	24.397	8.08152
CDC20	2.97724	2.71427	2.22254	1.49894	2.88721	4.02804	3.92178	3.66603	3.89295	3.43611	3.17516	4.39993	1.86458	1.63375	3.30126
ELOVL1	44.8535	58.2937	77.5402	48.7745	73.5933	59.2627	58.783	49.8957	31.9297	58.667	60.62	57.7706	55.8751	48.2168	57.0084
MED8	13.8711	19.1466	21.3378	12.1942	17.6087	15.1533	16.3652	18.9953	7.80749	21.3086	17.9133	15.0181	19.2977	11.7638	14.4251
SZT2	19.9261	24.1021	26.8395	19.6276	30.6372	18.7473	18.7821	19.895	12.6978	22.4196	13.8855	16.2773	22.3239	20.9324	20.6365
HYI	0.279147	0.279092	0.195883	0.172316	0.318079	0.184901	0.370334	0.157612	0.155956	0.349431	0.166573	0.250185	0.352145	0.314978	0.28463
PTPRF	0.879777	0.97939	2.06543	2.03655	1.41105	6.03314	1.41605	1.11401	8.1824	1.18767	1.45142	5.02957	1.21503	3.61837	1.72962
KDM4A	24.8823	34.8862	39.9086	27.1449	40.681	26.5897	29.4101	36.782	13.3299	36.6973	23.1745	23.0226	42.6273	18.6508	25.3045
ST3GAL3	5.8908	6.43406	10.4558	5.63278	9.21308	15.2406	7.2277	4.17389	8.31172	8.09694	8.54667	5.71958	5.76369	9.01155	7.61611
IPO13	11.3197	17.8623	17.4735	13.7311	21.1622	13.6862	13.0883	13.9898	8.06405	18.0818	12.9785	12.9308	16.7673	10.9162	14.0006
DPH2	16.8471	19.9731	24.5321	19.0404	26.073	15.447	15.7811	17.2204	12.0088	20.3156	11.8358	12.4587	18.6703	11.4379	17.1123
ATP6V0B	64.8525	76.8726	100.09	57.2731	90.1168	102.499	67.2735	64.1668	36.2898	83.7075	112.178	95.647	62.1356	96.1028	79.9261
B4GALT2	1.35638	1.9373	2.9168	2.43082	2.4216	2.95615	2.85398	2.16164	3.66675	1.58226	1.4621	3.52931	1.77854	1.199	1.93326
CCDC24	4.42401	2.38249	3.81691	2.61153	4.95838	3.55488	3.12702	2.25219	3.07943	2.42094	2.94284	3.65626	1.93146	2.74729	3.20448
SLC6A9	0.163867	0.195041	0.191648	0.33718	0.355659	0.723614	0.0603878	0.886674	36.0404	0.265903	2.37938	15.1761	0.650782	0.616336	0.464127
DMAP1	27.1023	40.0271	49.9724	37.951	55.0426	28.4382	28.7169	36.1591	21.9828	40.8311	21.9506	23.5327	43.4463	25.6426	33.9557
ERI3	18.969	21.7557	22.0743	18.5424	26.5659	15.3534	17.8334	15.1574	13.4257	19.3435	13.6621	14.8917	18.6981	16.0129	16.8282
ERI3-IT1	3.88415	1.89433	3.49009	2.33918	3.08423	2.51003	2.61838	2.40703	1.27027	2.89882	0.904489	1.06133	2.52298	2.67239	1.60994
RNF220	33.8002	46.7155	54.1947	38.6895	57.1488	35.2374	40.0001	41.6229	24.0954	45.6002	33.072	32.2042	48.4983	30.1203	38.802
TMEM53	0.86104	1.50932	1.78517	0.805326	2.10242	1.29622	1.60097	1.27065	0.655984	1.3609	1.21444	2.01696	1.37147	1.48258	1.41892
ARMH1	10.4355	11.8434	9.35144	9.63364	15.6097	12.3674	6.98457	8.16135	5.73567	8.74789	6.631	8.65765	6.72059	12.7525	13.2926
KIF2C	1.80961	1.37848	1.00529	0.868827	1.031	2.3973	1.20037	1.23461	1.34802	1.09067	1.18782	1.45292	2.07147	1.50712	2.39188
RPS8	2228.48	2877.24	3469.3	2410.85	2895.28	1907.46	1906.14	2386.99	1619.45	2668.1	1164.62	1391.86	3449.52	1587.94	2149.78
BEST4	0.774244	1.01369	1.01869	1.26122	0.89273	0.299159	0.784637	0.637516	0.720937	0.762785	0.500508	0.542121	1.17567	0.65002	0.621329
PLK3	21.3287	37.2761	35.9962	27.9617	38.528	35.826	18.9536	21.0238	21.2178	29.4151	20.5677	31.9101	18.8584	52.4778	27.6817
TCTEX1D4	3.80176	6.8122	6.06313	5.76034	9.22658	10.0728	3.82095	3.02469	3.39841	5.3839	3.46475	8.90549	3.1973	14.4849	5.40353
BTBD19	4.01531	5.73503	5.61032	4.35039	5.95775	5.74299	2.74991	3.36056	3.97047	4.74459	3.56222	6.28978	3.53627	10.2242	3.98549
PTCH2	0.64111	0.686768	0.361511	0.659589	1.52814	0.424658	0.582213	0.25856	0.434935	0.605082	0.382564	0.384772	0.481407	0.682804	0.466931
EIF2B3	9.20734	13.2203	12.0503	10.7759	13.5604	9.48696	9.85606	11.5526	7.45751	15.5165	7.79074	7.53164	15.1591	7.77424	10.7625
HECTD3	32.4742	48.6787	54.8671	37.3195	57.0965	37.0572	37.5177	46.5404	45.039	49.2735	35.1978	49.8071	48.0583	26.9036	40.5001
UROD	31.0337	47.4033	52.4262	35.1062	45.021	45.0141	33.9917	42.3861	141.435	40.9657	42.7811	67.8446	45.8151	27.0388	33.206
ZSWIM5	1.00317	1.25372	1.97986	1.97203	2.39115	0.640752	1.42594	1.56775	1.56129	0.797306	0.384824	0.461588	1.43123	1.14061	1.48155
HPDL	1.17697	2.18537	2.27124	1.6347	3.06542	1.79308	1.43132	2.32589	1.24936	1.96441	1.19395	2.96678	1.97967	2.27665	2.53352
MUTYH	11.3682	15.8763	19.2469	13.3668	22.6764	11.092	12.0495	12.9394	8.79104	14.8078	8.05426	9.42057	14.7205	11.7513	14.8012
TOE1	7.38288	11.1787	12.2441	7.88622	12.5433	9.62021	9.05421	11.3894	5.95045	11.3348	8.28141	8.76828	12.271	9.75475	9.55272
TESK2	5.96694	8.29586	9.96671	6.92262	9.24808	8.115	5.64937	7.12341	5.14237	7.72536	5.45453	8.24936	9.12	8.44166	6.47251
CCDC163	1.0762	0.838433	0.68654	1.25821	1.75186	1.03688	1.24388	0.759557	2.95165	1.02058	1.16762	0.822054	1.23421	0.670255	1.21927
MMACHC	3.07229	3.44781	4.42728	3.61239	4.52482	2.08348	2.34526	2.78787	2.166	2.74703	1.35315	2.04876	3.63989	1.23809	2.85916
PRDX1	74.9337	103.43	118.753	91.7511	111.472	117.517	91.2842	132.105	74.0548	145.277	102.674	106.788	151.26	61.473	97.2016
AKR1A1	53.3876	71.649	77.4005	50.0901	84.0629	74.2843	50.8562	64.8375	24.2369	77.7111	67.4016	63.9485	75.8674	56.7765	60.2566
NASP	25.7374	43.2926	45.3725	30.6004	45.6437	32.8841	32.4293	44.8333	16.9872	45.2731	24.9568	19.6466	47.7027	20.4894	29.3018
CCDC17	5.69337	6.13145	5.60818	4.88644	6.69062	6.93735	5.85675	5.11413	3.98029	7.96108	4.25123	4.91166	6.69999	8.56393	5.41544
GPBP1L1	49.429	70.9126	94.8505	50.6561	78.8976	65.009	59.9564	84.4156	55.2924	85.5073	59.482	65.1535	84.902	49.6819	57.5237
TMEM69	9.95398	13.0839	18.095	10.3893	13.5027	12.3266	11.8021	11.7088	6.77014	17.0551	14.8063	13.1717	10.7169	10.8712	14.6277
IPP	4.64271	6.66992	9.43074	6.53631	7.55747	3.41694	5.82314	8.39299	3.67081	7.59029	1.94414	2.40293	9.62816	2.73531	4.33712
MAST2	5.92214	5.56302	8.59702	5.33739	10.2118	6.17483	7.80022	6.6019	3.83481	8.25913	6.61052	7.13536	7.24931	7.61634	6.74559
PIK3R3	1.77657	2.24746	4.60077	2.1237	2.64405	2.17422	4.15266	2.38831	2.87368	3.24758	1.87792	2.55897	4.88549	1.06367	1.82106
TSPAN1	0.735469	0.770339	1.29024	0.302667	1.11739	0.129909	0.542067	0.692102	0.657439	0.545569	0.29258	0.329581	1.03089	0.592768	0.611043
POMGNT1	13.8078	16.5461	19.3477	17.065	21.0479	12.0138	15.0712	14.9895	9.87167	17.8622	10.1247	13.4043	18.903	10.0441	13.5885
RAD54L	0.741984	1.30062	0.828332	0.902165	1.92152	1.47443	1.04402	1.04735	0.716022	1.17273	1.04652	1.32245	0.850925	1.06012	1.60482
LRRC41	21.5513	26.863	33.2845	22.6145	32.8216	29.8202	26.6399	27.3413	26.2231	32.9174	30.6118	27.4398	29.7909	26.6673	29.0973
UQCRH	113.535	152.136	186.862	124.878	166.445	155.329	117.76	147.051	127.631	172.077	116.117	104.685	170.52	106.924	117.558
NSUN4	6.12946	7.97064	7.73569	6.4379	8.04166	6.59301	5.96732	8.00637	3.72091	8.57618	5.19703	6.02647	8.9249	6.59181	6.79919
FAAH	17.169	20.9055	17.8586	14.4333	21.9297	15.3645	10.6945	12.5107	3.22569	13.8067	6.7092	13.3338	14.6238	12.2458	10.8446
MKNK1	15.0556	20.8113	22.1145	12.9692	22.3477	23.9003	18.5067	16.5692	13.4868	24.3476	20.7698	22.7275	23.3922	25.0503	16.3054
MOB3C	28.7209	37.3663	40.9067	33.7908	39.6931	34.9874	29.5911	31.4092	25.2209	28.8231	25.6651	23.9331	32.3354	31.5137	25.1694
ATPAF1	13.9039	14.2955	20.1534	15.9786	19.2621	14.631	16.8433	13.5712	11.6795	19.4757	10.7681	13.7539	19.0741	11.2459	16.255
TEX38	0.747209	1.06723	0.749047	1.09821	2.43263	0.848462	1.88818	1.05472	0.596369	1.03927	1.27393	0.717519	0.748102	1.11843	1.20935
EFCAB14	52.9322	75.2084	94.2794	59.0955	85.475	67.2708	72.4119	78.0668	44.467	83.3972	61.371	57.8164	79.1452	46.9177	66.2639
PDZK1IP1	28.2468	38.6495	77.2452	37.1199	32.4569	74.3689	15.7454	17.0879	80.8954	12.2155	27.4787	63.9552	19.9628	30.8013	35.229
TAL1	20.5377	17.9958	29.6331	19.1354	30.0508	36.0933	15.8854	11.4657	85.4505	19.3645	23.5007	47.2925	12.5715	35.9822	20.9324
STIL	0.836303	0.965752	0.936465	0.640729	0.868943	1.48506	0.688515	0.979551	3.02211	1.11369	1.52897	2.31239	0.997637	1.47714	1.35066
CMPK1	61.1276	83.2038	127.559	75.7723	97.2395	93.7614	72.1944	77.0201	74.7916	99.9128	48.3701	49.3367	92.9729	51.4611	72.5777
FOXD2-AS1	3.51001	5.01331	8.23489	6.00412	7.50345	5.8264	8.36879	5.90965	4.34729	6.8818	4.79462	4.31131	8.83208	3.27206	7.13875
FOXD2	1.36176	1.5884	2.78709	1.86801	3.36198	1.86414	3.11136	1.37757	1.80056	1.45209	1.30014	1.50016	1.52699	1.15242	2.00562
SLC5A9	0.470801	0.530874	0.17388	0.535357	0.605034	0.689351	0.30134	0.419722	0.138438	0.448037	0.443584	0.222081	0.520981	0.67902	0.505315
SPATA6	1.8609	2.28486	2.00456	1.10841	1.72717	2.14087	1.3535	1.3825	0.492472	2.11148	1.90917	1.463	1.87619	2.24975	2.08979
BEND5	3.27792	3.88951	2.65406	3.78746	3.11941	1.9374	1.50532	4.05748	2.7611	2.80564	0.240739	2.03388	2.40331	2.68256	2.39961
FAF1	24.5234	25.7565	33.3651	23.9201	33.2997	22.0393	24.2054	24.9328	16.4779	29.5381	21.2763	23.9763	28.3281	24.8637	26.3408
CDKN2C	4.19619	6.84957	8.41302	4.36119	6.34271	8.96238	7.10068	7.31326	9.04257	6.78923	9.4537	8.44267	8.52245	5.69421	7.03402
RNF11	75.0388	68.8715	154.348	72.1236	121.756	204.853	84.2187	65.5308	286.908	99.4725	111.057	241.566	63.4273	119.985	88.7293
TTC39A	0.483296	0.661525	0.494578	0.642251	0.852276	0.18674	0.244892	0.227399	1.10255	0.308093	0.312426	0.789602	0.310486	0.340833	0.296587
EPS15	35.9715	50.5778	68.934	37.0275	56.1847	53.8112	53.5955	65.6104	30.7033	69.2706	43.5536	41.5121	68.8667	38.335	46.6751
OSBPL9	14.7103	22.0271	25.0571	13.5964	22.2462	18.2617	17.627	23.9124	10.3394	25.0801	15.9135	13.7688	24.5765	16.7897	16.2895
NRDC	50.7054	83.6825	89.6114	54.5327	84.9453	96.4848	69.1316	81.0458	57.706	108.806	75.9995	70.4224	92.3515	63.2581	60.8488
TXNDC12	15.3144	25.5306	27.5934	19.3185	24.0954	22.9047	20.7323	24.302	9.72771	32.4933	22.6715	17.0749	32.0962	16.5884	20.5551
BTF3L4	7.97549	11.4239	13.1495	7.52354	9.82065	8.77945	7.78148	11.8384	4.51966	14.0171	9.05463	8.21816	12.3642	6.92532	8.0519
ZFYVE9	1.48369	2.52005	2.07524	2.26905	2.02352	1.16869	1.26347	1.16036	1.18737	1.53377	0.334996	0.494164	2.44499	1.53516	1.81722
CC2D1B	24.8324	36.4406	41.3676	31.9872	48.9625	25.8494	29.5904	31.0247	21.9057	35.8956	21.2878	20.1277	37.3097	23.6491	29.8854
ORC1	0.690693	1.26837	0.86549	0.710601	0.642469	1.61215	1.2363	0.696393	2.27855	1.28089	1.25608	1.36335	0.737621	0.583188	1.34145
PRPF38A	26.0605	43.6246	48.4506	27.9842	45.4518	31.5044	30.9953	39.1453	17.616	46.9729	21.8528	21.8331	47.7638	20.1162	29.6972
TUT4	15.8058	20.5634	24.0606	16.0326	22.8568	14.4176	17.048	22.1642	12.0944	23.0356	8.17529	10.7972	23.6926	13.7309	16.3952
GPX7	10.4463	10.358	13.328	10.1257	12.5076	9.95028	9.06738	9.62725	8.77851	10.8071	5.04866	6.38352	11.4961	8.07154	14.1825
SHISAL2A	10.7132	9.24215	11.051	10.4929	13.742	6.24467	7.5328	6.35135	10.8215	7.03313	3.22197	4.80085	7.26795	9.91247	9.07878
COA7	6.1233	9.89284	9.42137	6.09324	9.72248	7.3805	5.88181	8.07657	3.25278	11.4487	6.2296	6.46638	10.2713	5.29928	7.05104
ZYG11B	8.36841	12.1934	11.9494	9.74422	10.7288	10.6221	9.06526	11.318	4.79857	13.2815	7.49428	6.87516	12.6391	8.19822	9.4221
ECHDC2	10.0251	13.7588	17.1449	16.4938	19.7378	8.71788	12.043	9.15068	7.96333	11.412	3.44226	6.68226	15.7005	9.47928	10.6916
SCP2	21.5584	31.1869	55.9774	24.9985	33.6965	31.6393	34.267	29.4541	19.0175	47.614	24.1433	27.1284	41.9325	19.9628	25.8979
PODN	1.24444	1.39655	4.47022	1.15838	2.65273	0.863547	4.55324	1.63113	1.45673	1.81328	1.44981	1.52694	1.2044	0.38209	1.10776
SLC1A7	0.985082	1.51806	0.409295	0.880123	3.67124	1.09895	4.01233	1.57345	4.17111	1.26195	0.680632	0.348504	5.34137	0.250721	1.8209
CPT2	9.63644	10.9717	12.5736	9.13799	13.0068	11.5393	7.58263	9.68137	5.36462	12.0198	13.6287	10.6805	10.3827	9.03812	10.4124
CZIB	21.6676	27.9496	41.9316	24.6607	35.3811	21.7974	24.0296	30.0115	13.1647	33.7156	16.8892	20.8609	37.1095	16.0446	25.5454
MAGOH	51.087	79.983	95.285	56.1693	75.1639	67.1202	71.375	95.885	28.2281	102.288	49.9144	42.296	87.1484	36.1975	62.8076
LRP8	2.78036	4.21699	4.80791	3.58243	5.49574	4.10425	3.8057	3.25182	2.4262	5.04566	2.60715	4.01965	3.73013	3.75616	3.29997
NDC1	4.06527	5.95919	7.73229	4.64472	5.43332	4.13834	5.18036	6.82561	3.4188	6.30897	3.19189	4.17084	7.16772	3.34548	5.59957
YIPF1	11.9939	13.6745	17.0727	11.2572	18.2393	14.5649	15.1791	16.633	5.93672	16.7551	16.4485	12.376	19.7609	15.8568	15.1975
DIO1	1.1409	0.488861	0.300223	0.76296	1.02144	0.982422	0.756795	0.483132	0.573668	0.952106	0.13616	0.702989	0.879543	0.735627	0.710913
HSPB11	19.0605	22.006	37.0604	22.0612	34.3883	17.2546	21.9505	24.4387	13.6661	24.9643	17.4399	12.6343	30.5015	15.2342	19.435
LRRC42	6.12137	6.77392	9.96477	8.17012	10.5928	7.96323	6.82847	7.78435	3.94372	7.05667	6.77897	5.74575	8.50286	6.40041	7.49744
TMEM59	85.387	140.484	164.246	100.561	144.298	122.564	112.614	142.308	116.566	170.149	127.802	112.602	160.958	86.7057	107.951
TCEANC2	4.59844	7.94211	8.73725	5.85186	7.60056	5.52951	5.69388	7.70923	3.32007	7.83243	4.17086	4.16889	8.52791	4.11675	6.46009
CYB5RL	3.13739	2.90205	4.14106	3.62746	2.96698	2.61253	2.70878	2.78369	1.63598	2.65978	1.0698	2.07544	3.43432	1.85435	3.2498
MRPL37	15.8056	22.276	24.7898	17.6253	24.8767	22.7876	17.8212	20.7345	20.6629	26.1571	19.3628	17.629	24.1106	15.1855	19.3299
SSBP3	16.8808	23.2778	35.6985	18.0621	34.0738	26.3884	45.469	25.8211	57.4786	28.5164	32.8934	45.3194	26.7159	22.3625	30.2522
ACOT11	1.25159	1.51949	1.20762	1.09452	1.12055	0.911932	1.14155	0.61834	0.279701	1.088	0.597481	1.15679	1.05259	1.05919	0.886235
TTC4	0.221511	0.506211	0.233158	0.273475	0.432694	0.0586897	0.29387	0.12507	0.0990047	0.184856	0.26436	0.297793	0.124194	0.285651	0.150575
TTC22	7.16183	10.1672	17.8942	11.3873	17.8051	4.22635	11.8767	8.88393	7.15374	8.57265	3.7297	5.81094	11.8029	2.69371	8.01557
LEXM	1.9526	1.94696	5.49366	0.795972	2.87862	1.75702	5.21348	1.71612	2.63462	3.12575	1.05524	0.908027	3.66643	0.950185	1.87826
DHCR24	7.69908	7.81424	9.94532	3.61666	7.21333	5.31289	10.5097	10.7279	8.76876	12.189	6.61801	7.43278	11.7285	2.39431	3.56195
USP24	32.6197	38.5469	52.0948	32.3371	47.9701	31.5665	38.6388	44.3933	27.5947	49.9487	25.364	27.2443	50.2309	29.5826	32.1897
PLPP3	0.801872	0.183249	1.40673	0.131997	0.626543	0.382424	0.319144	0.0452753	0.430078	0.579956	0.382795	0.359338	0.224793	0.387772	0.363388
DAB1	0.45238	0.469912	0.577172	0.211554	0.468612	0.38137	0.181866	0.232203	0.137858	0.457601	0.196323	0.184293	0.115289	0.298314	0.18637
OMA1	27.3763	51.2469	53.3198	27.4316	35.5436	30.3073	29.5381	46.7743	22.9883	49.5991	22.7198	20.4056	54.2138	20.9591	36.0502
MYSM1	11.4029	18.0109	19.6129	11.0431	17.6861	11.1775	13.8541	18.1518	8.03486	20.6417	8.36256	9.17317	19.5697	9.7827	11.8038
JUN	11.5587	25.4478	27.4474	23.5209	25.0006	60.5309	26.2988	24.3383	16.7687	28.6004	24.8837	32.8025	17.6337	85.8769	21.0176
FGGY	7.35014	10.0607	9.62194	4.72624	4.57739	4.20469	6.15604	6.32724	2.36432	7.1639	3.12335	1.84027	6.55613	4.30837	3.4066
HOOK1	1.71842	3.35602	2.83006	2.57976	2.25494	1.53315	1.60902	2.05437	1.90053	1.36577	0.481318	0.432179	2.72818	1.21541	1.88727
NFIA	1.67273	1.97105	3.31964	1.71019	1.83796	1.78663	1.89553	1.91844	3.73816	1.80308	1.8965	5.68051	3.28248	2.14866	1.77666
TM2D1	11.8836	16.4883	18.1671	11.1782	16.5808	12.1446	13.7949	15.696	7.87226	17.5911	12.2576	10.1752	13.0876	11.3566	12.5979
PATJ	6.91467	9.95283	11.6972	10.4058	10.9412	5.16333	6.12513	9.30574	6.68254	8.63177	2.15276	1.84041	12.0098	6.16149	10.6074
L1TD1	0.505382	4.71091	1.58654	1.01253	1.86183	1.16283	0.558727	0.262822	0.0891638	0.517942	1.84118	0.387389	0.745664	0.171505	2.8327
USP1	19.8407	32.3454	37.5114	25.0932	34.2307	23.0029	25.3999	31.7523	13.4995	34.5564	18.0984	17.9521	36.1356	13.4244	22.8792
DOCK7	2.44215	2.37488	3.73735	2.53927	2.72778	3.4934	2.11111	3.02549	1.39344	2.58367	1.82935	3.39085	2.56732	2.77447	2.84039
ATG4C	6.27577	7.03029	9.01277	5.57045	7.16107	5.70562	5.67981	9.0757	2.50935	10.2692	4.51589	4.75614	8.36538	4.36385	5.15828
ALG6	3.68263	5.6195	5.79783	3.82115	4.66249	3.79446	4.28013	5.68694	2.21571	6.87318	2.62949	3.10308	5.69126	3.6023	4.52878
ITGB3BP	4.51646	4.79068	5.53462	3.48498	2.97322	2.94762	4.62605	3.65638	1.70694	3.97232	1.50607	1.82303	4.46866	3.13159	4.2139
EFCAB7	1.47598	1.8021	1.79581	1.2491	1.70508	0.725359	1.5265	1.57936	1.09062	2.05289	0.73869	0.773435	1.83526	1.15122	1.48339
DLEU2L	0.320168	0.731668	1.12334	0.592913	0.625409	0.424146	0.991096	0.361547	0.429299	0.979687	0.152841	0.358687	1.07705	0.619312	0.798007
PGM1	18.417	22.8699	28.2566	18.6549	27.7645	20.2899	22.0753	23.0039	10.6784	29.3128	18.6185	17.6549	25.3711	19.664	19.6106
ROR1	0.11127	0.204333	0.0557717	0.0817692	0.232877	0.0631739	0.0175735	0.179501	0.035523	0.110544	0.0379411	0.0356162	0.0222806	0.179361	0.0720353
CACHD1	1.08861	1.19206	1.40049	0.354664	0.915565	0.600898	0.340998	0.102442	0.385192	0.403766	0.0866132	0.203264	0.279745	0.672668	0.267222
RAVER2	2.45827	3.34393	2.91611	2.33643	3.65861	2.07803	1.99302	2.61074	1.67425	2.05148	1.53675	1.86225	3.01908	2.43417	2.09543
JAK1	141.417	193.788	232.448	129.974	202.81	152.318	202.681	199.154	149.451	216.02	141.329	135.125	197.043	144.934	161.285
AK4	0.20557	0.272642	0.154557	0.0755341	0.286826	0.60302	0.194802	0.414533	0.0492215	0.347191	0.578292	0.526406	0.432214	0.319533	0.26617
DNAJC6	1.27508	1.24822	2.86521	1.44449	1.07278	3.07467	1.29879	1.43583	33.6176	1.65391	2.35954	17.2702	1.32537	2.2632	1.46082
LEPROT	29.9809	34.5649	51.5778	25.324	38.078	58.9861	32.4812	31.1767	42.1355	48.27	38.5004	30.6863	29.0127	37.4062	34.0134
LEPR	4.24353	3.2501	6.12279	3.05293	3.15351	4.56251	3.17863	2.86477	6.52834	4.46942	2.88084	3.3933	2.90937	3.45735	3.04833
PDE4B	9.07894	17.4937	17.0692	16.1258	16.8702	22.2848	10.3403	24.7119	11.6376	21.2525	9.07702	11.1116	19.4967	30.1531	17.2337
DNAI4	0.763885	0.618261	0.536035	0.261968	0.66318	0.30359	0.394108	0.323479	0.540582	0.495817	0.273496	0.313789	0.57105	0.533581	0.40387
MIER1	14.5685	22.2944	30.1779	16.6274	24.9487	19.0105	19.0463	26.476	9.70399	27.3925	13.201	12.939	26.4528	11.2655	15.8648
SLC35D1	7.1536	9.15166	10.6714	6.84244	11.2222	8.38085	7.89076	9.27338	5.00261	11.2809	5.51737	5.94254	10.118	5.64794	7.11219
IL12RB2	2.29348	4.37917	3.47288	3.47728	3.92985	1.79101	1.70817	2.07873	2.94035	3.29067	2.82357	2.92101	1.21821	2.3933	4.18475
SERBP1	44.4242	70.0377	82.5843	47.3024	63.3006	47.9	49.703	69.3941	33.3554	77.4318	41.4295	41.5092	75.2629	31.4429	46.9177
GADD45A	21.9127	16.143	19.0185	11.7863	19.2742	14.6673	9.26526	13.4577	58.334	14.7576	13.2134	20.5867	12.0703	13.2613	11.2369
WLS	8.19274	8.65477	7.15916	4.99371	6.84426	9.82951	4.85346	4.84399	1.0018	8.25602	8.04342	6.16512	8.14682	15.7977	7.18031
LRRC7	0.181159	0.358267	0.391149	0.157707	0.226841	0.479986	0.36975	0.275386	0.264708	0.290734	0.232834	0.140507	0.292992	0.415565	0.236818
LRRC40	6.20152	9.5352	10.7605	6.93811	10.4259	6.91362	7.00598	8.75377	4.35458	11.3122	5.2981	4.21413	9.54752	5.40795	6.25808
SRSF11	29.2532	45.9626	52.7744	31.2558	51.3896	35.042	35.3	43.1925	21.7039	44.9325	22.6209	25.0573	44.6892	30.6669	35.6601
ANKRD13C	12.5002	16.2911	17.179	13.6238	17.9631	12.8253	13.0815	13.6131	10.7347	14.6777	8.76506	9.9525	15.7535	9.32746	11.5355
HHLA3	2.22401	1.72062	0.487698	2.47879	1.50845	1.96418	1.84407	1.17724	1.55316	1.0311	0.884741	1.86868	1.94833	1.94186	2.41468
CTH	0.921184	1.01669	0.58765	1.07697	0.477119	0.221882	0.601793	1.00478	0.60823	0.640624	0.0999436	0.469096	0.880363	0.573711	0.379507
PTGER3	0.0102724	0.132048	0.108126	0.0317055	0.0836078	0.190519	0.0908535	0.174	0.37878	0.171451	0.110336	0.391281	0.143986	0.215261	0.139656
ZRANB2	36.6049	69.6778	78.835	50.8844	68.4278	39.3305	40.8044	62.5275	24.8425	68.4623	21.2994	24.9077	69.4197	25.016	41.5858
NEGR1	0.755249	1.25432	0.400562	0.758947	0.657588	0.535164	0.388357	0.545433	0.235507	1.09931	0.440192	0.413218	0.541616	0.438837	0.278584
FPGT	2.4043	3.97963	5.04567	2.77413	3.40167	3.36372	2.40966	4.3136	1.0043	6.50061	2.44032	2.16492	4.3779	1.43071	2.67301
CRYZ	5.21383	9.8655	21.1076	9.90297	10.5908	10.3901	12.8093	15.0337	5.87562	21.4454	6.70105	5.69133	13.6792	3.12471	8.33031
ACADM	14.2041	20.4538	26.8246	15.5717	21.7949	16.4006	16.0895	18.2968	8.54278	22.293	11.5327	11.1739	23.2277	8.53915	14.2017
RABGGTB	24.3374	45.3133	51.7353	28.9353	42.7497	29.0336	28.4164	38.4724	15.8864	50.8616	15.8564	22.0488	44.2078	22.3174	30.2457
MSH4	0.453296	0.554947	0.227205	0.266492	0.895999	0.343148	0.393755	0.182815	0.144715	0.45034	0.0772832	0.181369	0.272303	0.26096	0.256778
ST6GALNAC3	0.577671	0.886962	1.26676	0.445741	0.893323	1.35836	0.431086	0.815412	0.338876	0.984245	0.672181	0.711887	0.809706	1.39676	0.768997
PIGK	5.57354	10.4504	12.3126	6.63089	8.81133	7.20129	7.88615	9.77752	5.56142	11.3888	5.28303	4.90791	13.1491	4.75092	7.58776
AK5	4.62597	5.73326	4.20797	5.08667	4.78109	3.37219	3.08479	3.10943	4.73138	4.62985	1.57738	0.767781	7.8564	4.85285	4.24267
ZZZ3	8.9707	11.9626	14.3948	9.50629	11.5345	9.34952	9.22821	9.68199	6.88831	12.3194	5.24307	5.66799	11.9781	7.48142	9.8903
USP33	22.4983	28.2372	38.8611	23.1468	35.1074	28.0263	25.3998	33.4386	29.7605	36.2918	26.8246	27.17	32.4458	21.2395	24.7042
MIGA1	5.12363	8.04323	8.82644	5.52458	7.43865	6.0334	5.97063	7.79694	3.64477	9.09513	3.54398	4.46448	8.84227	4.1295	5.42125
NEXN	10.025	5.15769	7.27263	4.03707	6.42994	7.20166	4.19404	6.45897	1.86453	4.60553	3.84289	2.32217	5.02503	4.77019	3.17544
FUBP1	22.9678	31.3545	39.7398	22.135	35.9625	25.9046	29.4952	37.2141	16.5876	36.9124	20.9759	19.0826	37.788	20.1622	28.3614
DNAJB4	2.46265	4.04125	5.42328	3.36919	3.96609	2.46417	1.94057	3.99389	3.57138	4.22688	1.59458	3.02309	3.37839	1.58364	2.40418
IFI44L	10.3184	17.68	14.3304	18.0431	22.6285	15.7815	9.84294	24.5277	4.96411	51.8498	107.174	23.4607	15.5176	14.5391	6.96128
IFI44	16.3572	32.3006	30.7104	27.8304	32.2998	27.5982	17.6021	36.1149	7.47903	66.324	77.7071	28.974	29.5336	20.3657	10.8139
TTLL7	0.928817	0.702328	0.910562	0.449689	1.11172	3.54662	0.90605	0.925463	3.41877	1.78581	1.49972	1.43842	0.765823	1.4972	1.05229
PRKACB	31.5318	42.0417	59.8933	33.6263	43.277	30.6823	41.1243	42.2268	32.9259	46.2387	20.745	25.5526	46.4184	23.2723	32.2056
RPF1	17.6213	26.4727	32.6095	18.295	23.7868	21.2088	23.6982	29.3475	12.7262	27.9461	18.4653	16.1903	29.368	12.3404	20.6942
GNG5	40.4142	37.0406	54.0401	34.5363	62.7867	54.0623	38.8585	23.4133	37.5091	25.4505	84.0524	63.7114	24.3566	65.3576	55.6302
SPATA1	1.44346	1.45692	0.77656	0.752431	1.28449	1.81025	1.00005	0.95084	0.430104	1.55259	0.964701	0.862463	1.48372	1.89244	1.00301
CTBS	10.0937	18.9128	18.0676	10.103	17.1547	14.9129	11.4996	13.0886	5.42898	18.6077	16.1297	14.643	15.7308	15.5259	13.7227
SSX2IP	8.97036	8.04435	13.8447	6.69273	12.1498	16.4193	11.3934	8.4817	9.0095	10.9289	6.66036	6.17551	7.15059	8.27847	8.204
MCOLN2	3.8484	3.91689	5.44885	4.69195	9.0021	1.86667	4.00335	5.41083	3.35206	4.36218	1.12109	2.85163	6.17997	1.03797	4.36
MCOLN3	0.182533	0.633152	0.0914908	0.268277	0.509364	0.276357	0.345942	0.736155	0.37878	0.145074	0.186722	0.116853	0.402052	0.336266	0.472682
DNAI3	0.0702906	0.0501977	0.184967	0.180792	0.51489	0.139677	0.194275	0.694532	0.235624	0.0488826	0.125832	0.275615	0.738934	0.0283261	0.437992
SYDE2	1.36161	1.45858	0.925614	1.59348	1.44069	1.14993	0.677401	0.912944	1.74965	0.970586	0.345314	0.343221	1.81311	1.2346	1.27266
C1orf52	6.1328	10.5024	13.2289	6.85682	12.2751	7.41981	8.37139	8.52426	6.15341	9.74849	5.22795	7.18612	9.47334	8.87698	6.69994
BCL10	9.03706	11.4334	15.368	9.45293	12.0062	12.1387	10.2971	13.2893	5.54115	14.7401	10.5449	10.2935	11.0439	10.6921	10.381
DDAH1	0.187942	0.208783	0.109902	0.0429687	0.0339927	0.165985	0.392473	0.471626	0.700009	0.290448	0.348908	0.140369	0.380515	0.420767	0.378536
ZNHIT6	6.19403	8.73628	10.5402	6.72305	10.1835	4.96439	7.10462	8.96177	4.37758	8.87354	3.54826	4.25028	11.5254	4.20594	6.84201
COL24A1	0.944451	1.03935	1.11362	0.605305	1.18455	1.29219	0.58198	0.45895	1.33211	1.29207	0.702157	1.63048	0.607652	0.77368	0.736725
ODF2L	4.92129	5.96133	7.84113	5.52779	7.83349	3.6105	4.88979	5.56172	3.41074	5.74017	1.8958	2.6869	5.65378	3.60242	5.01091
SH3GLB1	21.7997	30.8793	42.0589	21.6709	33.3827	31.2191	30.9711	35.319	18.8947	42.5579	29.5297	24.001	34.8655	26.4537	28.4588
SELENOF	84.6523	142.405	153.766	95.1607	127.942	103.817	101.365	135.038	50.5805	179.738	90.6357	73.8409	163.272	68.088	91.9206
HS2ST1	6.65978	8.74028	9.76168	7.06209	9.62841	8.47435	7.96015	11.0292	5.45057	11.538	6.03076	6.16842	10.604	6.68595	6.98254
LMO4	10.0546	11.9352	15.0319	7.26687	14.4193	13.5756	12.2893	11.8226	6.29665	13.4209	15.1088	11.7399	10.3603	8.53922	11.9815
PKN2	13.1066	17.6483	20.214	10.7738	19.4351	15.6622	12.0382	16.3587	7.97468	18.5775	11.1046	12.4791	16.6416	15.0524	13.4321
GTF2B	21.3715	27.2953	35.5088	19.6613	28.2166	20.6814	18.9256	27.8113	20.271	33.6184	21.9721	16.2231	27.6167	20.3053	23.5417
KYAT3	10.6991	16.4786	19.9804	8.92774	16.6136	14.5003	14.1178	17.747	7.87816	21.3958	9.70897	11.8206	19.9725	9.69612	15.8081
RBMXL1	7.11251	10.9631	15.6609	9.24883	14.328	11.025	9.50048	14.1615	7.45795	13.5769	7.66691	7.29057	13.1854	7.56487	10.3502
GBP3	9.10626	16.8186	25.0645	7.97958	17.0724	13.686	17.8437	17.4193	8.45591	24.1957	20.424	17.5542	11.5316	9.59183	15.7243
GBP1	31.6976	27.7359	46.4175	26.1233	46.4381	80.0938	35.7074	68.1975	15.2485	55.8284	74.4241	55.5469	40.0803	15.7318	47.1385
GBP2	68.0573	86.9386	122.861	60.2728	109.823	173.585	99.678	154.373	43.0286	138.043	108.154	95.1124	122.31	57.2111	99.9075
GBP4	27.195	30.8519	47.7083	25.8827	45.73	62.2178	49.9374	77.8223	22.882	54.4916	49.8065	49.2112	38.7962	18.9264	47.1446
GBP5	50.957	71.3601	100.419	52.5874	77.4925	101.987	105.637	108.965	38.1539	86.2077	64.7831	74.0731	81.6654	27.0775	79.7734
GBP6	0.0654019	0.280239	0.22947	0.112145	0.106462	0.0866418	0.0723053	0.276954	0.0487192	0.151609	0.208142	0.195388	0.305574	0.0702828	0.271686
LRRC8B	4.95421	6.14545	6.36204	4.78081	6.68375	9.07114	5.31405	5.72638	5.27474	5.53989	3.97594	4.54487	4.72136	7.98591	5.44568
LRRC8C	15.2504	18.2701	26.0511	16.5569	23.4082	17.4033	14.829	19.3624	10.7121	23.2287	14.4087	11.8544	22.8089	12.8815	18.3576
LRRC8C-DT	9.01007	13.4452	13.6832	16.8793	17.7314	7.30423	7.285	10.2505	7.51319	8.79099	3.04936	3.76644	19.2265	4.6606	10.2079
LRRC8D	20.8129	23.7602	29.4889	18.6499	26.5936	32.2169	21.1129	21.6215	15.4484	30.5736	21.9901	21.5619	25.8966	21.2439	22.5656
ZNF326	6.00436	11.6633	11.0953	6.67162	12.0328	10.7472	8.85085	12.28	5.30768	11.8403	6.08301	7.1154	10.5108	6.62453	7.77004
ZNF644	16.2595	22.9724	26.162	16.3366	22.1316	16.6736	17.3447	21.7323	11.0055	27.8054	11.0909	12.0672	24.4521	15.4402	16.3816
CDC7	3.98192	6.58899	5.15394	4.69621	5.01946	2.99136	3.97274	5.58642	2.06188	6.3826	3.01359	3.53615	6.12588	2.5244	4.56629
TGFBR3	16.1739	20.4077	42.9508	21.151	36.2853	13.7292	51.0331	38.7573	20.2308	39.6821	12.4049	24.9039	41.4945	8.37744	25.4625
EPHX4	0.588239	1.15524	1.80591	0.832142	1.6757	0.487048	2.68261	1.97203	0.821609	0.818165	0.702029	0.494258	1.03065	0.118526	0.916353
SETSIP	0.818543	0.876838	2.15396	0.421068	0.666218	1.08437	0.904943	1.44427	0.914624	0.996176	1.46533	1.37553	1.29075	0.412327	2.08656
BTBD8	2.13237	3.25568	2.32189	2.95032	2.39386	1.94819	2.52003	1.86824	1.06809	3.57947	1.57957	0.65901	5.25631	1.30379	2.49915
GLMN	2.74864	4.19352	4.32879	3.47056	4.47427	2.31718	3.41861	3.61531	1.29133	3.77956	1.60289	1.39969	4.5094	2.01393	2.15859
RPAP2	4.20372	5.97132	7.17311	4.20672	6.20719	4.01692	5.18075	5.80406	4.08113	6.45387	3.04303	3.4742	6.6006	4.18419	5.0228
GFI1	7.93592	8.63842	18.0005	9.85514	19.9179	6.78495	18.3588	13.7681	10.9573	12.5938	7.05114	10.3007	15.8523	3.45166	14.0013
EVI5	6.01154	8.7018	8.5991	4.22232	7.92263	9.84761	6.4288	9.69316	1.30468	10.4516	8.49893	7.13628	9.5119	10.3984	6.47017
RPL5	946.391	1361.86	1757.93	1096.6	1295.13	862.459	882.676	1198.02	698.009	1319.89	514.252	629.856	1585.9	614.21	1001.08
DIPK1A	6.2998	12.47	14.3553	9.12324	12.7072	7.48394	7.83536	9.81074	5.92982	10.7623	3.06458	4.71794	11.4697	6.67797	7.79671
MTF2	13.2449	20.3341	21.6043	14.7108	17.4567	14.6721	15.808	18.9	7.64221	23.6812	9.66668	10.741	23.4597	9.90894	12.4774
TMED5	16.6575	28.3002	35.452	20.3145	27.4783	23.8626	20.9572	29.8815	9.661	35.9576	20.3302	17.0472	28.3018	15.7898	17.8418
CCDC18	3.17322	5.39392	4.97412	3.06607	4.45835	4.09186	3.40145	4.85384	2.70982	4.96732	2.73589	2.52769	4.70149	3.27713	2.87058
DR1	58.9538	80.8029	106.149	71.7427	95.912	75.6906	72.0489	78.9225	54.7163	100.944	57.9674	65.2687	87.2686	52.1521	68.2145
FNBP1L	2.50873	1.45757	2.08865	1.76444	3.06858	3.64267	1.64532	2.46083	5.81229	2.20793	1.52238	2.65177	2.10588	3.11863	1.70213
BCAR3	0.976339	0.836697	1.32742	2.00896	0.993311	0.970062	1.05241	0.999161	1.00912	1.29006	0.407821	0.628936	0.855318	1.49511	1.41032
DNTTIP2	21.0882	35.9659	39.9356	25.2251	34.7718	28.918	28.8733	39.8912	18.4675	41.7465	22.702	22.0969	44.1469	23.217	25.5256
GCLM	6.82281	8.51611	13.4084	9.79843	14.6238	13.4121	12.6527	10.2238	13.2129	9.40615	6.7099	10.0421	9.11463	8.06304	8.90856
ARHGAP29	0.239769	0.456614	0.400598	0.0939735	0.2602	0.242009	0.189341	0.41903	0.0255156	0.460531	0.517797	0.281407	0.544127	0.395697	0.388063
ABCD3	10.0748	14.0754	17.7601	10.4659	16.1213	11.9214	12.1656	15.0496	6.03857	17.3799	8.20065	8.16385	16.9665	7.78499	9.6965
CNN3	0.881106	0.861061	0.732187	1.14506	0.905858	0.245738	0.256345	1.17827	2.27996	0.322501	0.166034	0.623439	0.715013	0.747523	0.420311
ALG14	2.57533	3.92354	4.81911	2.64956	3.63321	2.38819	3.3217	4.84695	1.8225	4.41774	2.66371	1.63493	4.81303	2.49078	4.66831
TLCD4	0.191923	0.105431	0.129496	0.075944	0.240319	0.97789	0.0979296	0.520978	5.82315	0.492811	0.616669	4.96183	0.331093	0.29747	0.0836294
TLCD4-RWDD3	0.498139	1.52462	1.24841	0.658925	1.27424	0.565642	0.157348	0.904049	2.54451	0.494891	0.849286	3.10925	0.797976	0.458842	0.725607
RWDD3	5.36264	11.3797	10.4829	7.40882	9.97643	5.88635	7.5379	11.1382	5.90651	11.2947	4.93714	5.06373	9.77167	3.82818	4.77364
PTBP2	4.97791	6.87421	5.88617	4.58378	8.14787	7.10461	6.23307	5.66784	3.44181	6.88537	3.24941	3.29678	5.58963	6.47249	5.20344
DPYD	59.9251	83.4117	82.8271	43.3808	77.8897	98.7277	58.3605	86.2791	22.4008	108.327	95.031	65.7106	81.8319	91.2831	64.4351
FRRS1	1.68059	2.44654	2.2112	1.96179	3.26179	3.21113	1.25057	2.91969	1.01116	2.42739	1.15713	2.64314	2.49155	1.71919	1.61108
AGL	6.24443	8.95571	10.932	7.14119	9.47171	7.50325	7.98758	11.2	7.79912	10.4617	3.31045	6.24409	10.8504	5.08483	7.45459
SLC35A3	4.84224	7.41911	8.67495	5.4347	8.28831	5.42342	5.48313	6.19298	3.19718	7.3676	3.78257	3.61654	7.67163	3.97367	4.60488
MFSD14A	26.6607	39.3108	48.6619	26.2831	39.4798	39.9362	34.6388	44.1755	23.0853	45.5273	32.7184	27.7348	48.7013	27.6561	33.9907
SASS6	1.94396	2.81406	3.17988	2.48648	3.54927	2.36648	2.75905	3.63395	1.52637	3.10572	1.66163	2.03069	3.68217	1.67265	2.02382
LRRC39	0.766276	0.948535	1.16504	0.735805	0.914726	1.21816	0.847159	0.721092	0.39957	1.42105	0.548703	0.629542	0.859255	0.411731	1.09965
DBT	3.06402	5.49102	5.51044	3.43981	4.70533	2.74435	3.217	4.08021	2.08866	4.91832	2.31133	2.67703	4.78095	2.23654	3.22027
RTCA	16.7346	24.4068	28.7374	16.247	26.8571	19.5153	20.8462	23.9545	11.7197	29.9961	15.6586	15.2272	29.5683	14.5324	18.8703
CDC14A	14.5846	16.4588	21.1415	15.4032	22.9392	12.6555	13.4789	16.2163	11.1658	17.9852	6.97076	10.0913	14.2287	12.8183	18.138
GPR88	0.612431	0.524837	0.805793	0.37805	0.548308	1.01416	0.643221	0.605135	0.307943	0.596268	0.401995	0.720418	0.171686	0.691043	0.589769
EXTL2	0.737036	1.0527	1.65502	0.970598	1.0078	1.01545	1.14077	1.24844	0.658839	0.697082	0.703687	0.79268	1.81823	0.712837	0.801615
SLC30A7	9.67356	14.5984	17.3276	9.46786	15.1044	11.3313	11.4123	14.8585	5.93075	17.0485	9.58524	8.17082	15.0757	9.57138	11.7094
DPH5	12.5611	21.496	23.5592	15.484	17.4319	12.1928	13.951	16.5867	9.31389	20.2887	6.01019	7.58738	22.4747	9.89063	14.2309
S1PR1	60.1834	96.5428	158.98	96.1699	142.817	57.8378	91.4196	123.745	87.6164	104.174	37.8225	47.5086	110.884	45.1976	109.922
RNPC3	16.3063	27.5467	27.2253	15.0987	32.0355	18.3989	19.9546	26.192	13.5082	27.5288	11.0724	15.3704	24.3536	18.1275	21.3407
AMY2B	8.1873	13.4513	16.6046	9.49446	13.7126	7.89956	10.3595	11.156	5.34093	14.0862	3.95361	4.93078	13.3333	6.98017	10.5089
PRMT6	11.251	21.5597	19.1055	14.6648	18.5752	12.4119	11.1549	16.2205	7.78457	19.6026	6.54646	13.0083	18.2957	8.03534	14.3343
VAV3	6.65992	8.9706	11.7767	6.02466	7.85302	8.62183	9.00656	10.6214	4.7803	12.9451	7.22402	7.87758	10.9618	9.51883	6.98669
SLC25A24	14.9672	23.5929	36.7598	18.1143	30.8312	27.0741	21.9925	26.812	8.84853	35.5031	23.2537	23.2311	29.447	17.6122	19.67
FAM102B	9.59702	14.8709	16.2435	11.0593	14.2637	15.5303	13.7952	17.5574	5.66148	20.2296	14.4651	14.2019	16.4598	10.3453	12.9213
HENMT1	11.4488	21.5801	25.8338	17.3836	21.2692	12.6861	20.4681	20.1256	9.70151	23.3234	9.90476	11.4435	24.28	7.92392	15.0924
PRPF38B	36.4196	71.2493	86.2049	45.6226	79.7871	49.3662	51.2773	69.152	25.2606	65.9274	30.4786	30.8931	65.1511	30.995	49.3388
STXBP3	25.5615	37.7807	48.3379	26.778	40.2293	34.8737	31.4933	41.1077	22.499	47.6395	26.1554	24.1727	41.4736	23.1643	29.68
GPSM2	1.38536	1.94336	2.25675	1.75616	2.49673	2.13022	1.44954	2.4793	2.62602	2.40857	1.56477	2.82691	3.22481	2.0138	1.76572
CLCC1	9.15404	12.5116	12.4476	9.28271	11.8353	9.51586	9.61185	11.654	5.28556	13.6763	6.16808	7.2131	12.4012	8.36633	9.20485
WDR47	6.63298	9.92005	12.3108	7.88735	12.6359	7.6728	8.87413	12.1445	4.08173	11.766	7.60058	6.56943	10.611	6.25637	8.35881
TAF13	11.585	27.8405	28.0659	15.5135	19.7562	14.8601	18.5002	27.2547	6.1642	30.436	14.4844	10.0946	20.1046	11.4121	13.1251
TMEM167B	26.5259	39.385	51.2011	27.6374	37.2634	39.5579	35.746	44.8995	17.3316	53.7257	34.5635	31.0184	50.467	29.9852	32.981
C1orf194	0.314149	0.336521	0.964446	0.161602	0.383531	0.208086	0.173654	0.554296	0.351023	0.43694	0.281188	0.263958	0.440334	0.632988	0.177955
ELAPOR1	1.47594	1.5315	2.03599	2.01166	2.32042	0.768737	1.58989	1.70943	1.69147	1.52647	0.602204	1.14474	1.71515	2.08428	2.40103
CELSR2	2.64183	3.35404	4.41142	4.61049	4.17299	2.30727	5.3005	3.53572	2.35061	3.42948	2.10191	2.48831	3.70298	2.7759	2.99303
PSRC1	8.13055	13.7694	14.7729	7.22966	10.7771	8.15521	5.26484	6.96799	2.33612	8.64295	8.24783	5.98574	8.05887	6.78703	4.07934
SORT1	29.9343	35.5777	47.0781	22.2038	41.4249	63.7847	29.1322	43.9842	15.1133	62.6019	68.1697	37.1428	48.4916	32.7799	30.4796
PSMA5	24.3841	34.6706	43.7887	27.5165	38.1283	29.9385	29.5687	35.621	13.6538	40.1023	25.365	20.396	41.1451	15.138	28.3101
ATXN7L2	3.94387	4.86486	6.84013	5.6944	8.31668	4.48255	4.2363	4.08035	4.80743	3.86473	3.2894	5.8242	4.36588	4.35259	6.16912
CYB561D1	20.8627	28.2993	37.3215	27.6239	36.7739	16.4629	21.4726	23.5242	14.9203	23.3799	11.7371	13.9914	28.8678	12.1385	23.5663
AMIGO1	8.06139	14.6515	14.433	11.1081	14.3031	5.98486	7.17108	10.2967	8.15087	7.14823	2.49795	2.32166	8.91755	5.3949	8.68697
GPR61	0.218821	0.381992	0.298572	0.425241	0.316621	0.289885	0.241918	0.411835	0.190171	0.473435	0.290166	0.272385	0.306715	0.489898	0.330547
GNAI3	29.4173	42.7513	54.5503	30.4724	46.757	41.1047	41.1538	44.9976	19.7722	63.7849	39.0058	29.4979	53.2116	26.4681	38.1688
GNAT2	1.72572	1.03363	2.05084	1.03091	2.0842	1.69618	1.35397	1.88589	1.61727	2.40025	1.9931	1.30968	1.95072	2.42282	2.27047
AMPD2	39.4819	59.1912	72.2107	42.2376	76.5761	76.1021	41.6967	43.2043	25.3194	60.906	84.1105	57.3592	43.4454	94.353	69.8656
GSTM4	2.90607	9.22378	3.62533	6.34508	4.46773	2.86599	2.07048	7.01908	4.61821	3.14375	3.96918	2.45986	14.7546	9.57703	5.04833
GSTM2	8.36	18.2487	9.50061	7.41089	9.50029	4.80613	4.35964	9.57405	5.40503	6.21605	4.39247	1.53151	11.4232	11.9079	6.67165
GSTM3	1.9896	0.143885	4.06473	2.79836	2.99272	1.90174	0.918825	1.27979	3.23622	2.73225	0.510962	0.677155	4.37731	2.53728	2.33969
CSF1	2.05083	2.86752	3.21907	4.9084	6.21992	1.80171	1.12172	3.71761	2.72575	2.37203	1.28818	6.91689	2.02735	3.11444	3.83984
AHCYL1	26.6322	39.9814	43.0295	24.732	37.4705	34.8589	28.9733	38.6728	15.366	43.9891	30.4649	29.9077	44.5692	21.5162	26.8014
STRIP1	22.3967	29.7368	40.0877	24.9395	40.5472	24.6072	28.1587	32.7081	19.5009	31.3368	22.5826	26.1093	31.5802	23.3932	32.1566
ALX3	1.65114	3.07605	4.15599	2.21574	3.50576	1.71185	2.38099	2.432	1.12301	2.39637	1.71351	1.68894	2.51561	2.37225	1.95197
KCNC4	3.07344	2.5607	3.47196	4.24	4.92719	2.06663	2.59988	2.07056	2.83582	2.62315	1.8062	1.43467	2.12135	3.22775	3.21823
RBM15	17.174	21.0454	25.577	17.4079	25.546	18.1937	18.2541	20.3211	11.4698	22.1806	12.6376	14.438	23.0051	19.8876	18.0513
SLC16A4	1.84469	1.26858	1.43829	1.05436	1.94626	1.94596	1.88833	1.92879	0.648901	2.51821	0.40769	0.727144	2.20259	2.25768	1.70289
LAMTOR5	58.2946	99.486	103.361	71.6616	97.5343	91.2826	60.9977	106.249	79.6432	123.443	75.3812	87.4037	142.249	50.9075	61.9429
KCNA2	0.390118	0.414937	0.465964	0.777105	0.905268	0.527808	0.385413	0.784999	0.370987	0.542603	0.128778	0.353362	0.674796	0.294354	0.733497
KCNA3	29.2311	33.6621	40.851	45.3643	58.9429	33.3233	28.9134	37.2478	35.721	37.7316	16.3071	19.138	40.0173	30.8792	38.428
CD53	281.879	405.304	500.332	248.967	403.466	354.081	338.508	399.634	173.759	525.582	415.432	326.452	476.68	302.407	360.848
LRIF1	4.31748	7.09584	9.23428	5.29381	7.02806	4.15261	6.17902	7.76404	4.36167	6.53976	3.91744	4.57188	7.54391	3.09843	6.19806
DRAM2	21.4205	36.1573	42.6585	18.6474	32.0238	24.2097	24.0127	33.4077	16.0681	32.3626	25.7428	21.1447	28.3448	27.8885	27.2096
CEPT1	25.2065	39.922	43.1088	23.6308	38.9696	27.2398	26.2334	37.3086	15.4744	42.6932	22.8264	21.5695	35.4496	21.3026	26.7875
DENND2D	60.3457	81.3169	114.845	65.5219	106.251	45.5911	62.8363	67.8463	50.8873	79.6211	35.7657	33.1433	74.9509	30.7201	69.2665
CHI3L2	5.66413	10.0655	6.81698	10.2318	12.7581	5.84584	5.7523	11.1561	6.25539	9.52697	3.45851	5.16501	7.29305	3.66272	9.02873
OVGP1	1.60907	1.35189	2.07558	1.80151	1.92593	0.626949	0.994096	0.86843	1.05761	2.17218	0.564802	0.424153	1.92371	1.75458	1.50127
WDR77	20.3571	32.5372	37.1039	23.5732	35.5763	22.5319	23.675	22.2044	14.1797	29.7237	17.5113	18.3141	27.6693	18.7512	25.7091
ATP5PB	44.2767	60.1603	75.9155	41.3226	59.6674	55.6668	55.3809	60.3047	32.7772	67.1626	52.1236	51.8507	63.0455	40.4143	61.5247
C1orf162	43.2235	54.8678	68.9675	32.2376	41.803	48.6507	43.1125	36.5477	10.7458	46.5953	73.1519	47.6541	48.2164	51.4463	44.36
RAP1A	42.8561	57.9084	72.2452	43.5581	62.526	51.3079	45.7049	64.714	28.3087	73.4139	41.3214	35.7522	70.0168	32.5005	42.4785
INKA2	5.21298	9.22928	10.1641	3.77966	10.1167	8.42564	5.04081	6.39503	7.62588	8.64414	7.65975	5.80761	5.76003	11.3523	7.74851
DDX20	7.95022	12.2187	15.0607	8.64587	13.8764	8.20946	9.39095	12.4169	4.76259	12.3191	5.77224	6.87476	12.5842	5.31129	8.73313
KCND3	0.595691	0.230731	1.34613	0.633636	0.525925	1.16366	0.457649	0.0997617	0.722021	0.182557	0.433783	0.248845	0.0990636	0.431286	0.949409
CTTNBP2NL	1.81912	2.92301	2.85375	1.97953	2.67646	3.70754	1.68239	2.59247	0.879511	3.6736	2.31714	2.48868	3.62858	2.19924	2.0015
WNT2B	0.590778	0.464091	0.570022	0.638196	0.721257	0.547847	0.457195	0.625435	0.297055	0.616271	0.317276	0.231649	0.579654	0.261883	0.635849
ST7L	2.41602	3.67198	3.9124	2.884	3.40341	4.47271	3.30456	3.86943	2.87267	4.13585	2.4213	3.12311	4.08114	4.49365	3.49169
CAPZA1	82.9185	136.865	163.297	84.6818	137.889	136.981	123.743	159.283	59.6406	186.549	145.621	110.595	160.356	99.662	129.31
MOV10	24.3755	30.4066	40.4527	29.0476	45.7377	32.6525	32.1925	29.5377	21.0235	35.513	39.3564	28.554	31.367	23.4873	31.7814
RHOC	62.5102	89.6566	124.36	89.2286	106.337	114.375	122.369	93.78	82.4275	113.709	113.973	95.4032	88.0776	68.2656	98.8516
PPM1J	4.33329	6.27761	3.58376	4.13975	4.73611	1.55815	1.98471	2.97095	1.24507	2.92742	1.62534	1.94185	1.47508	1.19743	2.80534
SLC16A1	5.65679	8.49144	9.3789	5.91113	8.59432	7.84655	6.76891	10.3333	32.4219	11.2618	6.27451	14.8617	11.1006	3.71889	6.53446
LRIG2-DT	0.691229	0.617047	0.530524	0.888941	0.984543	0.629553	0.477619	0.731779	0.434456	0.96141	0.154677	0.435595	1.08999	0.835667	0.832065
LRIG2	10.2036	12.6699	13.5461	9.38646	14.2528	9.13333	9.12105	10.4454	6.41965	11.8585	6.36297	7.23461	12.9814	9.09436	9.84166
MAGI3	1.07719	1.24267	1.55055	1.43503	1.61859	1.31725	0.855002	0.740764	1.01846	1.55586	0.527413	0.495094	1.81959	1.10193	1.43944
PHTF1	4.7528	7.43832	8.07175	4.78575	10.0412	10.0138	8.02145	6.92293	5.70616	8.43897	6.36612	5.23964	7.01623	5.90894	5.44191
RSBN1	13.4302	19.5421	25.4113	19.0495	23.8098	13.078	15.753	19.4242	9.74643	22.4901	8.32415	9.68379	21.4952	11.5731	15.4832
PTPN22	12.9616	23.0034	32.9235	17.4032	21.9468	16.7111	24.8425	28.5874	12.1985	28.5173	12.1541	15.2557	26.9545	9.80931	16.9136
BCL2L15	0.533399	0.54853	0.524016	0.48292	0.72935	0.310915	0.566113	0.933621	0.452967	0.474809	0.229169	0.286834	0.568215	0.189158	0.265895
AP4B1	13.4886	21.979	21.9966	15.3433	22.163	12.458	15.6124	20.7829	6.93446	19.5095	9.18255	9.11648	17.9745	8.98295	14.0262
DCLRE1B	5.01387	8.72154	8.79586	5.12957	7.70569	7.7925	6.90566	8.22395	3.34892	9.3891	7.92264	7.06059	11.111	5.1924	6.34683
HIPK1	37.1887	51.3909	60.2708	37.4907	58.8136	52.5373	52.4473	56.1754	63.5073	61.2845	52.5599	70.4041	55.6774	48.5996	47.5095
OLFML3	0.85365	0.64549	0.352367	0.464958	0.572181	0.399135	0.33309	0.496165	0.168327	0.419053	0.0599283	0.450048	0.422308	0.202358	0.11378
TRIM33	15.6298	20.1438	24.5204	14.7046	22.0953	19.3688	18.3535	22.8992	11.6853	25.4061	15.2057	14.3869	21.8902	16.2879	17.9649
BCAS2	18.3078	32.7732	38.9691	23.1048	30.3314	22.6365	23.6586	37.213	14.3652	36.6678	14.7604	15.4967	39.5758	13.903	23.3227
DENND2C	3.94892	1.81292	4.57717	2.34575	3.44363	7.0063	2.75457	2.78705	1.73346	1.8962	1.31846	1.15867	1.15314	4.79302	1.78423
NRAS	20.1773	28.9892	37.6957	22.7196	28.114	29.097	26.6	35.7782	15.8912	39.2631	23.1138	22.2579	38.0655	16.032	22.9136
CSDE1	173.732	284.436	342.67	195.469	260.697	280.733	210.917	305.688	301.824	369.916	213.944	293.328	359.617	163.102	212.073
SIKE1	9.2206	15.5964	17.4149	10.4095	14.2325	9.40789	10.5104	15.1172	5.50342	16.0906	7.51843	8.31954	14.0749	7.24691	11.0087
TSPAN2	5.94418	8.86735	15.6998	10.4303	16.1805	11.7244	18.9116	14.2639	16.0882	17.5457	10.7593	7.02929	19.4409	5.93533	9.87711
VANGL1	1.88758	2.33308	3.20525	2.04157	3.62412	2.74103	3.15698	3.29636	3.36652	2.99562	2.25271	2.20956	2.37441	1.93093	3.2626
SLC22A15	4.6471	5.99891	6.128	2.72744	5.46616	7.09283	4.17216	5.10682	1.24297	6.5792	5.60808	4.33267	4.60478	7.95172	4.46396
MAB21L3	0.252682	0.164047	0.120895	0.0945329	0.224356	0.365175	0.203167	0.226975	0.051335	0.159749	0.246732	0.128674	0.0965941	0.203655	0.0520498
ATP1A1	90.741	141.616	150.94	110.07	160.644	129.129	108.518	136.623	87.7286	160.133	114.248	97.207	158.438	89.6083	144.666
CD58	7.28344	8.9923	11.1531	5.14375	10.349	8.66758	8.80286	9.06118	5.24166	11.5039	8.69236	9.19696	11.5068	9.85008	8.95098
IGSF3	0.132826	0.10348	0.148283	0.0993849	0.0786239	0.111976	0.120147	0.0681784	0.0539698	0.151154	0.129698	0.108223	0.152328	0.116786	0.205205
CD2	49.8551	74.2191	134.354	82.3613	104.516	37.2129	70.6828	83.718	80.2547	77.0992	36.1216	53.7958	105.727	30.7531	94.4719
PTGFRN	1.51288	2.01678	1.94631	2.04073	2.29852	1.89287	1.37523	1.49486	0.770102	3.32	3.35028	1.43125	4.4532	2.7232	1.5426
CD101	8.96357	18.0767	15.4636	11.8261	19.6809	13.4921	11.4241	12.0641	3.32748	15.7393	21.2528	13.545	24.001	20.1611	16.2618
TTF2	7.67066	8.35466	11.1638	6.01801	11.8586	7.09622	7.01167	10.2831	4.74041	12.3974	9.00106	6.26511	10.1511	6.5968	8.73893
TRIM45	0.592592	0.550156	0.623752	0.548705	0.627009	0.706539	0.491357	0.752827	0.26486	0.741797	0.388973	0.697081	0.706028	0.597016	0.335685
MAN1A2	15.7251	20.8848	26.6343	14.565	22.8765	18.5262	19.2425	22.4401	11.0625	25.5988	13.6665	12.8387	23.7927	13.2921	18.3135
TENT5C	20.8497	31.5281	33.0948	43.3022	55.6499	106.134	32.3609	176.95	1442.49	100.182	165.835	1294.26	98.2038	124.612	50.2061
GDAP2	6.13671	7.78624	8.36132	5.00878	7.19238	7.64189	6.66008	8.69115	3.55423	10.4131	7.90971	6.13022	8.32928	7.47673	6.91775
WDR3	10.5912	16.3782	19.8765	11.178	15.8595	10.6953	11.1343	15.5681	7.18627	17.9284	7.70811	7.69567	19.0651	6.97015	10.3869
SPAG17	0.0674445	0.134862	0.0946545	0.0138777	0.0439148	0.0536087	0.0298254	0.0380806	0.0301444	0.262658	0.0643928	0.0151117	0.0567211	0.0652301	0.0458463
ZNF697	1.98337	3.78319	3.07536	1.27698	3.56182	4.10227	1.98052	3.54017	0.300256	3.95103	3.57345	2.43701	2.49306	3.86743	2.11656
PHGDH	2.56612	4.40883	4.95846	4.70624	2.23993	6.89754	4.23492	3.25475	1.95311	3.31051	1.9973	1.49992	3.649	2.87753	2.94939
NOTCH2	82.4139	82.7874	91.9734	56.6934	105.076	127.267	86.3175	100.946	27.7897	122.302	127.639	96.2492	115.014	128.172	90.7528
SEC22B	20.4435	34.0256	40.0138	26.1896	37.312	21.8602	25.1542	25.6773	20.2002	38.6957	21.7769	28.2661	30.7076	20.6075	22.268
NBPF8	2.22062	8.63534	4.86245	2.73488	5.6728	2.68412	4.83836	6.24617	2.78918	7.07898	1.97313	1.83406	6.90677	5.83959	6.94149
NBPF26	5.94017	6.86189	8.06881	4.75117	7.1536	7.72129	6.36131	9.04197	2.91298	9.63468	5.35582	5.46572	6.65572	7.95434	6.05475
FCGR1B	1.84785	1.7947	3.37136	1.17869	3.00796	6.1199	1.71604	3.13001	0.123885	2.1075	6.66002	3.39507	1.65766	2.41269	1.42358
FAM72B	0.04741	0.101573	0.207929	0.0243883	0.115762	0.0628069	0.104829	0.167304	0.2119	0.0659412	0.169743	0.106228	0.0996801	0.095528	0.161138
SRGAP2C	0.704673	1.23653	1.11259	0.528203	1.68784	1.65367	1.15745	1.67675	1.27107	1.68019	1.41766	1.34207	1.53802	1.41987	1.30017
NBPF15	6.93331	8.75794	8.08532	7.40116	9.29638	5.07032	5.67132	8.23103	5.62004	9.61546	2.63062	3.0531	9.99911	7.39691	8.67229
SRGAP2B	0.669104	1.49143	0.978176	0.354625	1.13868	0.966985	0.694898	0.64396	0.498429	1.22675	0.943725	0.942683	0.937866	1.31551	0.620226
FAM72D	0.0969205	0.242253	0.170028	0.0747855	0.0394421	0.128396	0.0535754	0.17101	0.0541485	0.168505	0.202421	0.298598	0.0339627	0.195288	0.137256
NBPF20	0.793621	0.714611	0.645682	0.840162	1.02039	0.579009	0.445053	0.690001	0.321296	0.879859	0.789283	0.341466	1.26555	0.894564	0.586385
GPR89A	1.35831	2.38351	3.1318	1.63703	3.15869	1.6452	1.75912	2.3008	1.69121	2.42902	1.25054	1.60869	2.1215	1.72034	2.28634
PDZK1	0.288717	0.206186	0.506498	0.482689	0.293736	0.0478102	0.119697	0.356597	0.241955	0.501961	0.215355	0.283021	0.455274	0.31996	0.245324
CD160	10.7924	16.8049	23.3137	10.0149	9.09399	6.67207	16.0023	16.7275	13.0523	10.3604	4.89947	8.34501	11.1527	4.43445	7.48009
RNF115	16.756	20.9787	25.9533	15.3296	22.2694	18.8259	22.042	21.1071	16.2936	22.4204	15.3144	20.257	20.5135	15.8127	19.5242
POLR3C	12.3075	15.6913	18.6365	11.7826	18.6425	14.8628	13.578	16.0194	11.7255	16.8659	12.4309	14.1656	17.4327	11.799	12.8869
NUDT17	5.46434	6.74383	6.70097	5.56726	8.46313	4.49798	3.4018	5.39175	2.96395	5.09139	3.35566	2.61512	4.98221	3.71997	4.80836
PIAS3	12.3946	16.972	17.6389	13.5794	21.3664	12.3028	12.4498	12.4379	8.62018	14.4424	12.6541	13.1075	13.8883	14.0563	14.9122
ANKRD35	0.473255	0.991385	0.553488	0.292137	0.205432	0.835932	0.872014	0.445349	0.282029	0.394941	0.602455	0.494846	1.06136	0.483145	0.357445
ITGA10	0.63813	1.76763	1.28909	1.03452	2.20342	0.973456	0.94065	0.736981	0.929105	1.07583	0.530792	0.606585	1.32812	0.826022	1.27066
PEX11B	19.5524	26.8548	33.2943	21.7961	29.3849	20.5814	22.9825	26.9139	12.2799	28.484	17.8038	15.9712	32.7883	14.4069	19.0014
RBM8A	29.3223	47.8987	53.9917	38.419	49.2632	34.1134	36.2243	47.8808	25.8577	53.0692	25.78	29.4477	53.9911	20.2889	31.6212
LIX1L	34.2338	50.8699	69.8484	50.3425	60.3125	31.3377	41.9024	46.6721	29.4019	54.1582	24.0759	26.7693	58.4161	24.5496	41.3143
POLR3GL	35.7263	50.555	70.509	39.6488	61.7904	34.8392	43.8859	45.5266	26.4284	40.0285	27.9313	27.1462	48.106	24.7952	43.2864
ANKRD34A	2.15658	2.04267	4.02224	3.38649	3.69527	0.811975	2.15834	2.01873	1.57266	1.48397	0.650211	0.864687	1.94097	1.15266	1.5174
TXNIP	1418.89	2360.07	3001.88	1975.29	1703.57	1304.32	1859.52	2058.91	820.124	2871.98	1260.46	1062.54	2806.22	1121.06	1739.35
NBPF10	3.03737	3.66164	4.88851	1.62458	3.76491	4.68827	3.19367	3.63184	1.33888	5.41316	2.79352	2.48706	6.69207	4.79127	1.98892
NOTCH2NLA	1.41498	2.19179	2.51727	1.53778	2.23844	2.24413	1.27791	1.94106	0.578984	1.99577	1.64113	1.22799	2.26269	2.71456	1.53535
NBPF12	6.44771	11.4475	12.9608	7.60095	14.5287	8.12645	5.56073	11.2923	3.58559	9.73602	8.05122	4.61497	6.52715	12.8594	5.5801
PRKAB2	6.39859	9.59599	10.5648	7.2026	10.8446	6.78128	7.69816	9.27102	13.9208	9.9728	5.86202	6.38831	9.46993	6.00649	8.80565
FMO5	3.30832	5.23411	4.46446	3.24658	5.30247	4.87719	4.14519	6.15464	1.91467	5.87568	4.04952	3.61131	5.61218	4.29361	2.69096
CHD1L	20.8405	31.8278	30.6319	24.3025	31.6323	29.1477	24.2468	32.0015	18.6452	29.0844	19.1581	20.9421	32.271	22.0176	23.1723
BCL9	5.73754	6.07028	6.88232	6.13836	6.14661	5.43538	5.09621	5.62996	5.64388	5.79756	3.45297	2.985	6.25502	4.65065	6.24101
ACP6	3.0459	3.16778	4.35775	5.5372	5.00629	2.42889	1.96159	3.13066	2.51126	1.97427	1.41169	1.95465	3.9792	2.74092	3.95336
GPR89B	1.49412	2.37449	1.77204	1.40728	2.36364	1.61694	2.18693	1.57435	1.29328	1.55128	0.879016	1.24952	2.06477	1.78089	1.50202
NBPF11	3.35594	5.53887	5.49485	3.24167	6.79821	3.95184	3.4216	5.44765	2.31241	4.56395	2.64783	2.36025	5.22659	3.93698	3.10503
NBPF14	5.18669	7.12602	5.61624	3.82837	7.76617	5.32891	3.91854	4.76837	2.21832	6.12974	7.09556	5.01886	8.02765	7.80775	5.42871
NOTCH2NLB	1.70674	1.71721	1.4012	1.40129	2.42242	1.29201	0.827258	0.99689	0.469723	2.44402	2.08706	1.26216	1.49666	1.91091	1.49547
PDE4DIP	2.48381	3.60135	4.22531	3.87956	3.76138	2.55259	3.19532	4.82343	1.96798	4.9726	1.25757	2.04903	4.52593	2.50538	2.93338
NBPF9	2.90364	2.88002	2.79455	2.4272	4.23423	2.40414	1.2038	2.56164	1.66729	3.22525	1.85298	2.48491	2.00671	5.85062	3.72369
NBPF19	7.96496	9.07638	9.48346	4.08248	10.7188	10.5898	9.72759	11.04	6.42591	15.5575	12.1481	7.89238	12.0913	13.4185	10.0989
H2BC18	1.90968	2.69431	2.81904	2.97104	3.75307	2.74583	2.62619	3.4517	3.43496	2.75329	2.696	2.71343	2.25239	2.74044	3.13978
FCGR1A	2.5656	1.76903	3.25923	1.4563	3.55227	8.94627	2.02135	4.07936	0.494267	4.75788	12.0716	4.95563	2.14941	3.23242	1.83755
H3C13	18.3418	11.2748	19.1433	21.7368	21.1644	18.4545	21.3045	18.3527	23.8673	18.4067	23.2753	23.4096	13.0173	17.5899	29.4604
H2AC18	0.794784	1.13518	0.697146	0.408846	1.6172	1.57935	1.31801	1.12188	0.666057	0.829081	0.948528	0.890404	1.39254	0.48043	0.675331
H2BC21	58.851	42.3349	59.6178	41.347	85.3873	106.481	55.0898	31.4633	86.612	42.6863	102.761	69.7814	27.965	86.3629	88.7913
H2AC20	194.969	252.116	291.347	224.819	262.83	253.462	263.865	275.551	297.074	292.114	232.394	356.607	247.417	278.271	277.553
H2AC21	57.3149	68.3314	65.6469	68.9572	62.4557	61.8096	71.7435	82.9088	68.5414	85.3176	60.4877	69.5171	66.3941	70.6276	78.8871
BOLA1	12.7556	15.0719	21.9704	15.39	18.4987	10.907	13.0764	12.44	7.25602	8.38686	11.2097	9.22371	9.91485	7.66378	11.2983
SV2A	1.18903	2.33098	2.78123	3.14221	2.39094	0.833921	1.18566	1.67838	1.1723	1.10253	0.473014	1.82835	1.50324	0.714048	1.63765
SF3B4	34.2321	40.6051	48.3791	35.7665	54.5103	49.2284	44.6141	35.8458	29.0298	39.097	52.9896	47.9532	38.5052	41.9216	47.4683
MTMR11	9.25755	13.4586	10.682	8.95746	12.6028	15.111	8.65077	9.02281	1.60089	10.845	11.1141	14.847	10.852	13.6125	12.486
OTUD7B	4.38582	6.95307	10.2587	6.96217	9.12652	4.91168	7.86465	8.5948	10.0539	6.93861	2.78799	5.60575	9.80218	2.36871	5.05424
VPS45	11.1352	17.3457	20.4787	13.2213	18.8926	16.9797	14.6536	18.3296	7.25482	19.9326	13.4899	12.6633	19.6631	13.3671	14.2924
PLEKHO1	169.872	175.572	235.872	138.212	252.338	312.922	156.753	177.996	136.509	189.689	261.603	187.937	159.478	197.569	200.248
ANP32E	34.5536	62.2582	68.9305	46.4506	58.9777	48.0757	49.2967	68.0512	24.3365	74.1362	27.9953	27.236	78.1362	16.8898	38.1134
CA14	1.94818	2.83409	2.78479	2.00433	3.28873	2.91543	2.39313	3.20828	1.89467	3.01074	1.50697	2.34424	2.32616	3.19851	1.83931
APH1A	107.602	143.254	172.749	109.885	152.518	146.083	132.989	151.225	66.6562	175.451	137.358	112.784	164.343	95.5929	123.657
C1orf54	3.87489	3.74391	4.99834	3.28306	4.82346	3.77449	3.52792	5.30874	0.891414	6.65758	2.31223	3.06429	3.99363	1.56153	3.35707
CIART	0.104433	0.14916	0.366414	0.537214	0.424993	0.138348	0.173184	0.0737061	0.175037	0.0726262	0.0623172	0.175496	0.146381	0.210425	0.354948
MRPS21	37.8253	60.6187	65.7527	43.2395	60.3388	41.8035	39.6851	47.3626	30.1784	58.2639	33.9595	35.6607	61.324	31.3746	45.8199
PRPF3	30.1249	49.2826	52.1801	32.0903	54.3693	37.3352	41.3888	48.1137	22.7243	55.3014	29.9072	27.2639	52.4213	31.616	39.6957
RPRD2	13.8598	18.8742	22.0504	14.9762	21.6369	17.2155	19.3603	18.9627	14.6215	21.6465	15.432	15.0936	20.1686	15.9031	21.6236
ECM1	0.760941	0.815133	1.58522	0.391437	2.01284	2.45716	0.841261	1.00698	3.82617	1.12452	1.92979	1.3853	0.533295	1.95488	1.02374
ADAMTSL4	26.659	44.6065	42.001	26.8419	48.2376	57.1831	31.1374	36.5939	8.55489	50.486	58.7676	50.3738	30.882	72.6869	37.9202
MCL1	317.947	646.216	716.119	423.126	642.795	561.284	370.087	570.632	188.3	747.672	421.02	362.048	513.339	439.704	457.824
ENSA	48.201	69.3569	81.4607	59.0185	74.1704	59.2768	59.7129	79.2756	38.871	82.1016	50.4376	46.2284	83.8875	40.8706	51.5057
GOLPH3L	5.00862	7.6244	9.28764	5.718	8.08158	6.60612	6.02303	8.93043	6.77475	7.60798	3.85391	7.18628	8.56003	3.41712	5.45047
HORMAD1	1.01889	1.38912	1.13747	0.667074	1.50779	2.08603	0.665623	1.43822	0.310497	0.708573	1.32653	0.985819	1.10357	1.00783	0.734581
CTSS	533.929	915.812	992.419	441.166	751.384	1128.4	588.916	994.643	99.4479	1186.76	1238.35	763.719	961.465	656.335	678.345
CTSK	6.91726	9.71239	11.3123	7.23725	12.7868	12.5807	8.87876	10.2605	3.8646	13.127	8.04546	7.94649	8.46323	8.64616	9.56358
ARNT	20.1711	29.4724	31.6886	20.0586	30.7762	29.5699	25.7023	29.9304	17.5223	36.9381	25.9344	28.0525	31.7003	24.3775	26.6494
SETDB1	23.4978	35.8264	38.8657	22.4079	35.4898	32.4419	28.6563	35.4688	14.8874	38.2878	30.5401	25.8808	36.2701	26.3756	27.9939
CERS2	92.2055	109.866	152.301	92.1697	142.322	153.874	108.62	103.253	89.2197	115.609	123.596	110.502	100.641	108.168	109.566
ANXA9	11.2858	19.4801	14.9828	14.4802	17.8746	13.7964	9.05668	13.7777	8.27716	15.1516	7.28049	8.34768	15.2082	11.2383	11.0582
MINDY1	23.8408	30.6318	36.1835	25.5133	43.9309	62.4871	33.2775	19.8439	56.0304	28.069	38.4539	31.8823	23.205	52.545	35.1481
PRUNE1	19.1696	23.054	29.2218	18.235	29.3557	36.1093	21.6876	17.683	49.146	21.2533	26.9029	19.1239	16.5462	31.3163	22.8487
BNIPL	1.62763	2.45038	1.69778	1.1767	1.64697	0.466209	1.0213	1.24188	0.491534	1.40724	0.419995	0.147847	1.04821	0.53182	0.797406
C1orf56	5.21991	6.4221	8.06931	4.20058	10.432	4.17646	5.65661	5.0337	2.59869	5.75066	2.89895	2.72131	6.51975	3.83221	4.15725
CDC42SE1	235.375	382.128	475.374	265.24	429.052	277.812	341.628	385.508	199.496	423.952	256.917	224.443	412.667	219.501	328.563
MLLT11	3.24506	4.00286	5.08904	3.54093	5.68253	3.58244	4.62038	3.88655	4.28523	4.65023	2.81658	4.02105	4.68635	3.44761	3.00801
GABPB2	11.5904	13.8699	25.75	12.0626	17.3373	10.3747	13.4075	14.5286	12.7509	18.9217	8.01108	9.37516	19.5077	8.87267	13.1312
SEMA6C	2.00632	3.19626	3.42945	4.18123	5.10824	1.56748	1.90529	1.52494	1.92567	1.60992	1.13582	1.70019	2.34351	1.99021	2.38961
TNFAIP8L2	55.2135	64.967	76.4778	47.9089	83.1329	46.8938	41.5242	42.9733	16.7068	57.5022	55.0372	44.5002	54.5401	39.9271	54.0838
LYSMD1	4.10369	4.47148	6.30851	4.13492	5.78478	2.85832	2.89984	4.8371	1.60725	3.29517	1.66616	1.61146	3.55796	2.42093	3.78648
SCNM1	0.458001	0.654159	1.4284	0.523558	1.40824	0.674158	0.562606	1.14932	0.170587	1.0617	0.425132	0.171034	0.784628	0.410152	0.634196
TMOD4	2.93217	4.09059	3.82803	2.59575	3.88502	1.08403	2.86473	2.6951	1.67627	3.22468	0.97657	1.60427	3.72763	1.42894	2.85844
VPS72	31.9532	48.2547	61.8873	38.4579	50.7991	39.8139	42.9012	55.8289	23.3478	53.3125	34.9767	31.9973	58.8615	23.4022	42.4267
PIP5K1A	12.4331	15.8357	17.8094	12.9323	20.3874	13.5394	11.7782	13.9756	7.2649	16.0237	12.7418	12.0121	15.7324	11.5101	13.5949
PSMD4	107.35	157.778	172.062	120.703	169.927	127.146	127.811	141.853	108.374	184.633	128.581	140.164	198.297	101.59	117.826
ZNF687	22.5982	28.702	34.2279	28.5685	39.4323	28.8965	23.8929	27.4374	16.7182	29.7541	29.3461	24.4369	30.8559	29.3595	28.7069
PI4KB	45.0166	58.6699	69.786	46.0917	67.4914	49.962	51.6007	56.4226	42.5167	61.6767	50.5998	50.5402	63.9403	47.7824	53.0966
RFX5	36.889	50.3465	54.8875	38.3458	54.8887	46.1541	39.6046	58.9363	22.8384	54.8423	36.5243	38.3883	61.0518	34.5987	38.79
SELENBP1	1.23977	0.442688	1.26871	5.20831	8.40881	30.3159	2.39861	53.0833	1123.36	30.9666	108.319	647.876	32.1484	43.2579	4.79899
PSMB4	161.507	211.346	280.515	178.317	239.376	209.703	186.924	207.089	118.045	262.925	205.344	183.636	216.251	166.133	204.29
POGZ	15.7413	19.2169	22.4347	17.1315	24.0156	17.368	19.1333	18.5216	13.7437	21.3691	13.7121	16.1303	19.6523	19.3258	20.1606
CGN	0.101515	0.20299	0.249324	0.375988	0.495743	0.24207	0.134677	0.401223	0.294921	0.112956	0.048461	0.0227457	0.626081	0.0654547	0.207019
TUFT1	0.977914	2.23479	2.17304	1.67683	2.38779	1.5546	1.26133	2.16259	1.27482	2.04023	1.20599	1.31468	2.65005	1.33989	1.36643
SNX27	28.4131	43.227	45.183	25.0145	42.2933	52.266	36.5069	53.3756	12.7309	58.2166	56.8361	40.6365	42.5998	38.5657	40.6942
CELF3	0.37845	0.515967	0.331958	0.389358	0.392029	0.569723	0.437415	0.582766	0.326765	0.382818	0.205299	0.250534	0.48224	0.346614	0.44825
MRPL9	22.4402	34.2955	33.5225	24.5097	37.7563	23.0661	25.7817	36.9103	19.5256	38.2929	15.8286	20.1401	42.2027	18.4915	26.3491
OAZ3	1.26853	1.94125	1.74852	0.932211	1.62245	0.600179	0.701215	0.5116	1.51868	1.38629	1.08137	0.812085	0.889034	1.16846	1.1292
TDRKH	4.82425	6.46509	7.99302	6.12753	6.88347	2.87988	5.36639	6.85171	4.05953	5.13597	2.16793	3.3362	7.26291	2.78415	4.62212
RORC	5.26014	8.26015	12.3378	6.00974	6.76487	1.46298	2.57033	1.23066	2.46793	1.7381	1.35265	3.22323	2.40335	2.10805	3.02909
C2CD4D	1.11722	1.91485	2.23993	3.02133	2.49411	0.296009	0.705796	0.630804	0.998684	0.710356	0.114286	0.536412	0.760616	0.437359	1.44656
THEM5	8.79568	16.9267	23.8764	19.432	17.6334	7.97254	10.6453	7.44933	72.5212	11.3322	4.19885	23.8568	9.86294	12.1634	11.8531
THEM4	4.80271	8.64664	11.4699	7.97227	9.2961	6.84364	6.42513	7.4629	7.59872	4.29426	3.80512	3.50413	7.52382	6.42432	11.2024
S100A10	182.639	359.977	361.69	233.327	351.491	349.206	294.537	457.83	134.853	471.685	336.196	284.159	396.829	241.635	278.93
S100A11	189.879	170.681	262.285	181.569	316.648	362.053	213.279	132.121	96.4033	136.645	629.519	398.031	107.912	463.143	311.248
S100A9	2674.29	3213.74	3338.23	1603.19	3099.33	4840.25	2145	2413.46	512.245	3947.48	10673.4	4145.37	2723.66	5881.97	2837.31
S100A12	226.552	325.533	278.408	99.5575	161.227	571.9	179.983	338.752	35.8727	511.767	693.74	253.298	347.552	367.391	230.615
S100A8	1305.4	1896.67	2106.8	971.803	1438.52	2582.1	990.249	1636.19	242.395	2673.56	4771.34	1715.05	1911.75	2417.6	1178.83
S100A6	599.649	722.454	1045.15	642.185	969.795	930.837	620.866	595.136	308.459	782.609	1245.71	978.624	626.247	907.252	769.126
S100A5	0.69071	1.2142	0.745671	0.765281	1.21084	1.26696	0.939836	1.12497	0.415577	1.10849	0.317047	0.416666	0.670258	0.513871	1.02331
S100A4	736.517	1197.33	1426.73	1004.13	1334.88	1098.58	926.779	1035.65	349.368	1463.99	1412.9	1165.51	1318.99	1046.37	1014.53
S100A13	4.24154	5.77854	5.15142	4.43093	5.3111	5.10034	3.67925	3.77651	1.74994	3.99346	3.03722	2.778	2.6525	4.62821	5.10112
S100A1	3.39389	4.3372	4.70046	4.41058	6.39693	3.54954	3.94961	4.03423	1.39715	5.21735	1.91861	2.60151	3.75562	2.30348	5.66641
CHTOP	48.9492	70.3177	90.8354	52.2522	84.6697	54.1007	53.8031	71.3575	37.8332	74.6409	47.4998	44.2193	79.0544	41.086	61.4401
SNAPIN	25.013	24.0573	41.5803	22.8285	35.627	28.5934	23.7506	21.6399	17.4682	24.5493	33.4627	29.8302	23.4677	24.3869	27.6526
ILF2	61.4021	91.1984	104.495	64.031	97.142	73.1571	71.3298	92.2513	38.9388	96.6293	61.6533	62.1786	98.7844	51.3279	68.6187
GATAD2B	1.73214	1.60315	2.16355	2.18124	2.54891	1.78066	1.89965	0.841079	1.53288	0.539655	1.45531	1.49033	0.796347	2.21135	1.82111
DENND4B	89.2453	121.076	137.536	87.3014	172.745	101.213	91.3387	88.8933	55.8437	97.2836	85.8391	90.7017	89.6359	93.6525	106.083
CRTC2	37.6162	53.9386	63.8448	42.8946	71.0052	47.9177	43.1847	42.2162	39.1329	44.4327	48.3869	49.4907	43.0636	52.3614	49.3768
SLC39A1	32.8212	47.6611	52.5899	37.5387	49.9134	43.0718	35.3766	37.7691	13.3603	44.7923	47.225	35.8488	44.7561	31.2024	38.6594
CREB3L4	5.44401	6.68703	8.21338	3.80862	5.67157	4.47144	5.71771	5.53284	4.19729	5.30033	3.37849	6.76986	5.87565	3.99282	4.99585
JTB	101.857	127.765	172.893	127.471	162.293	114.932	108.956	104.954	91.5172	132.012	121.721	119.473	121.983	95.7308	117.001
RAB13	5.44756	8.3112	9.66528	6.81466	6.95302	14.7615	6.50164	8.12642	8.23128	7.83515	8.20056	9.01573	10.0652	7.8831	6.59255
RPS27	549.865	457.231	723.34	418.92	673.645	386.445	494.612	450.593	656.292	343.925	390.709	432.466	437.694	584.973	664.402
NUP210L	0.63114	1.03023	1.07558	0.723541	0.939317	0.907776	0.797439	0.967249	0.846268	1.22897	0.344333	0.646466	0.935204	0.668553	1.1645
TPM3	62.7884	98.3667	120.305	71.6846	107.128	111.913	90.5901	114.332	58.5319	127.015	101.333	70.9376	121.993	65.3629	80.7031
C1orf43	51.6886	73.0584	82.3238	49.3066	66.5739	76.1568	58.2483	70.5218	40.7208	83.5893	75.528	60.3595	81.0089	51.1614	63.3892
UBAP2L	36.465	54.2727	60.4276	37.5545	59.2668	50.3387	43.9112	55.7747	30.7365	58.3127	46.5986	43.4289	56.3542	37.3476	48.5581
HAX1	37.8361	49.1398	74.9305	41.1564	67.7639	40.9125	40.4322	48.3091	35.4161	47.2245	41.3833	33.4856	42.9081	33.9155	51.3573
AQP10	5.46926	5.09816	11.8167	6.15998	16.4001	17.2366	4.6463	6.9075	23.8017	19.0576	14.0164	8.19119	3.30854	24.9636	3.39168
ATP8B2	46.7469	76.6256	96.69	72.9626	92.7894	40.2674	54.6583	56.4486	55.5854	60.0847	23.3435	28.2359	71.8751	32.7381	71.0292
IL6R	78.9239	97.1889	104.736	81.0832	105.49	95.9469	55.0596	84.8618	29.5813	97.0974	88.8678	61.1511	83.3459	67.3219	76.9461
SHE	0.568221	0.241282	0.161648	0.284399	0.299986	0.406895	0.10187	0.173421	0.823678	0.23496	0.201609	0.206459	0.452045	0.618878	0.539365
UBE2Q1	28.3777	37.6633	50.0141	35.1567	46.7295	34.9769	31.7006	36.2461	28.7291	41.3013	32.2956	29.1732	37.746	26.374	37.9313
CHRNB2	1.92949	1.56343	1.33444	1.52701	2.26504	1.49926	1.27169	1.70224	1.09872	1.34184	0.863527	1.55887	2.02839	1.6897	1.70256
ADAR	102.355	123.391	156.385	106.771	165.398	139.554	127.443	142.858	91.8632	173.205	204.95	142.379	138.969	133.671	132.465
PMVK	30.4516	46.3085	49.964	40.9439	51.6392	37.3934	31.487	38.4971	12.5022	49.2511	28.3757	23.0758	54.7129	16.7037	30.8265
PBXIP1	148.16	247.572	249.794	246.612	324.216	158.973	186.571	239.427	168.702	233.936	100.503	114.447	255.372	125.642	233.466
PYGO2	37.4699	53.0414	66.4946	51.6288	65.9366	33.1956	41.7939	41.6344	31.019	45.9436	28.8697	30.7639	45.5522	26.5155	48.2348
SHC1	26.4344	36.4491	44.4834	30.1879	43.8578	38.1171	31.1805	32.2332	23.1754	38.3506	31.9362	31.9839	37.3374	26.9104	32.8973
CKS1B	4.70806	5.08436	8.46082	4.60748	8.41154	6.08493	5.45892	5.34896	2.82281	9.58289	3.70018	4.50261	4.50675	3.60947	6.765
FLAD1	15.107	19.4149	27.1239	18.3593	26.4266	17.4102	17.1646	17.7324	11.4455	19.1751	14.7618	15.7337	17.9244	14.4605	19.7064
ZBTB7B	67.6834	89.3673	102.06	84.0018	116.58	109.873	71.4209	69.8416	43.858	88.3027	124.359	82.4126	88.4985	83.2268	95.3996
DCST2	0.709526	1.09786	1.24472	1.00372	1.68434	0.861622	0.686366	0.83461	0.429439	0.822382	0.599801	0.563046	0.787331	1.23903	0.937824
ADAM15	47.8768	64.8854	68.2253	47.6308	68.6025	62.5221	49.9156	42.123	14.5081	58.0134	58.1737	60.1288	52.1225	55.2961	45.0081
EFNA4	6.83723	8.80105	13.4754	8.59748	12.6412	8.27493	6.15912	7.50641	3.1125	7.86605	6.95097	6.3359	8.75536	5.23849	7.65053
EFNA3	2.20305	1.95599	2.82027	1.899	2.61692	2.12973	2.17228	1.0926	1.46368	1.15941	1.56332	1.60093	1.50225	1.19973	2.09118
EFNA1	0.76151	1.08766	1.1578	0.731228	1.07432	0.605291	1.01027	0.214982	0.964348	0.423664	0.302939	0.284376	0.782751	0.613756	0.46013
SLC50A1	20.0102	20.1121	27.5198	17.7277	32.5729	33.6269	22.1907	23.102	29.743	24.3097	21.6698	31.5508	19.5642	25.1373	23.0202
DPM3	54.1187	63.7217	68.0578	60.069	73.2547	51.6507	48.4653	59.1417	25.3589	62.5918	49.0772	39.5506	77.2162	34.7069	43.2928
KRTCAP2	70.9944	54.0249	89.1557	76.2337	98.1992	66.8119	66.6935	40.7968	60.6879	50.1814	73.1529	71.9299	43.2302	68.6322	80.4323
TRIM46	2.34606	3.03473	2.9897	3.96207	5.07991	1.55398	2.47135	2.59303	2.32467	2.52425	1.08297	1.95883	1.79932	1.39138	3.56063
MUC1	0.51955	1.15433	0.810177	1.48479	2.53719	1.07066	0.57439	0.814858	0.967558	0.642335	0.964526	1.29346	0.647324	1.07012	1.37344
THBS3	7.62209	16.7623	15.3863	9.58201	17.5402	10.8997	10.9662	11.7612	6.90675	14.9581	8.57316	9.77903	10.8593	9.81228	10.8119
MTX1	6.4711	9.56131	9.10139	6.02629	11.1694	7.39022	6.10569	7.63815	3.98934	9.15564	7.25684	7.8746	7.89747	6.47444	7.14175
FDPS	39.1044	52.1718	62.6111	48.0525	57.5723	43.4402	41.4514	49.6508	27.2101	69.8009	38.3653	35.7256	68.9886	28.9209	38.9748
RUSC1	8.78292	12.8513	12.5448	12.7256	16.7089	9.13183	10.446	9.42698	6.4306	10.5433	7.76532	7.8428	10.7155	7.23456	10.2181
ASH1L	24.648	30.7659	33.4426	22.6819	32.3465	26.6303	25.5417	31.5709	19.9217	34.8132	19.6884	18.9594	36.4277	25.9699	26.2247
MSTO1	2.52103	4.41092	4.14623	2.65853	3.4882	2.21259	3.69295	4.00338	1.83101	3.41876	1.65478	2.22416	3.66617	2.33666	3.356
YY1AP1	30.8441	40.06	45.1156	33.1999	46.0579	35.994	33.433	32.2375	44.9418	35.2353	38.283	46.6876	37.9685	40.5486	35.7831
DAP3	51.5702	69.9709	81.7498	57.7771	69.3202	52.7424	55.1114	63.2815	41.4419	76.0484	39.4146	47.7618	84.7452	41.4486	56.4765
GON4L	19.1155	24.7793	30.7345	19.4659	28.8754	20.0134	23.7327	26.9653	14.7568	28.0614	16.0085	16.8428	31.9338	17.6355	20.304
SYT11	12.9615	16.7333	31.3403	17.5734	26.1038	17.5969	28.7482	28.4224	14.685	27.6985	16.7159	17.5827	39.2651	9.2481	45.2832
RIT1	34.0775	42.1858	54.1677	29.4778	42.7699	49.8286	34.5069	37.6901	26.8382	50.0683	39.7601	27.3183	43.1087	33.337	30.8033
KHDC4	19.859	29.8839	36.8917	21.8178	31.8649	19.1206	22.112	29.9341	15.85	28.1145	15.9132	17.3218	24.406	17.835	24.0659
RXFP4	14.536	15.3398	17.7042	9.23971	22.3055	10.6709	12.9996	10.0631	5.17269	12.3624	10.1656	12.2396	11.55	14.7751	16.0488
ARHGEF2	64.1775	91.5266	96.4488	62.7941	107.625	74.3485	63.8166	76.806	41.2639	84.2217	74.0918	67.2853	83.3232	58.5573	69.2852
SSR2	150.916	165.345	230.287	145.911	187.385	168.524	164.332	155.615	107.582	149.157	172.455	145.244	175.236	133.738	176.588
UBQLN4	11.8378	14.5313	20.5278	14.9291	21.9781	11.7797	13.6301	12.8595	10.5757	13.923	11.198	11.2146	14.7958	11.3436	14.6167
LAMTOR2	46.7417	50.2931	77.8992	48.4095	71.7752	55.9358	43.4074	51.683	25.5918	60.2441	74.378	49.7469	51.103	48.472	56.1328
LMNA	26.6283	42.6774	46.4896	57.2679	63.6019	68.9581	43.5358	42.7194	73.6411	47.1504	37.0352	30.6925	41.0926	58.9165	39.3928
SEMA4A	39.2689	57.9486	39.7423	28.7987	47.4013	59.2591	35.2686	43.0848	7.00036	46.6361	82.6943	48.4291	40.2191	58.1893	37.5617
SLC25A44	13.9825	19.4717	24.4069	13.93	21.8504	17.1959	17.0557	17.9278	7.47335	20.9064	20.9981	16.1869	19.6315	14.3686	16.4749
PMF1	15.9929	18.667	24.8888	13.8885	25.7536	19.2504	17.8712	11.5302	9.79978	13.1551	17.1369	19.9399	13.4983	18.5032	17.2423
PAQR6	3.63369	5.52023	4.75197	3.73842	7.09796	6.08285	2.84859	4.33645	1.47644	2.25132	3.42985	2.96062	3.24116	3.56763	2.20807
SMG5	50.4924	64.4218	74.8727	54.0959	74.0425	66.7714	47.2341	64.5859	25.6633	53.1475	51.2302	35.54	59.3821	40.2069	45.657
TMEM79	7.61747	9.97865	11.2284	7.09506	13.3537	9.9719	7.52455	7.88937	4.73427	7.46032	8.01514	4.89817	7.51827	7.51994	9.90677
GLMP	21.3568	20.7844	25.2531	19.8721	24.0287	34.6031	19.9074	17.6592	9.47529	13.7602	29.4238	15.8922	16.5818	23.1194	14.7074
CCT3	57.4171	75.1372	104.009	63.8382	88.6788	69.2188	74.952	79.9155	51.9625	92.6844	62.6763	62.1791	99.3358	55.2519	79.6851
TSACC	1.3263	1.26289	1.24092	0.272905	0.719654	0.93708	0.586516	0.624045	0.0987984	0.860863	0.527619	0.297172	1.11542	0.142528	0.400696
MEF2D	36.9484	50.4235	67.0256	39.5233	67.5746	53.4345	49.4425	46.8503	29.4458	43.1581	41.8631	43.5437	42.3856	58.6489	50.1373
IQGAP3	0.150099	0.0476412	0.0585156	0.154426	0.162889	0.265128	0.202819	0.0470829	0.633602	0.185572	0.238847	0.168158	0.187014	0.107534	0.170053
TTC24	4.62008	4.88132	8.88222	3.45099	8.70539	2.5572	3.46347	3.21607	3.46516	2.59678	2.03935	2.48161	2.43953	3.72366	3.97948
NAXE	33.1278	50.0199	62.1014	41.6782	52.6933	30.8459	42.2752	39.8142	22.1041	42.1271	35.3566	25.5552	47.2304	23.9538	38.6041
GPATCH4	13.9249	20.3089	23.3963	15.4865	18.2774	10.3278	12.6844	18.9636	8.10841	16.7081	7.49004	7.96488	20.4803	8.02212	10.7766
BCAN	0.0785953	0.224514	0.09192	0.323443	0.0852923	0.10412	0.115855	0.184902	0.0585472	0.182193	0.0625326	0.117401	0.0734433	0.0211152	0.385856
CRABP2	0.818982	0.909801	0.478914	1.31069	2.07379	1.08495	1.20724	1.54138	0.915114	1.64536	1.08601	1.12141	1.40304	2.56697	0.618571
ISG20L2	19.8965	23.7593	32.2723	20.0337	29.6799	21.3025	21.2033	23.711	14.3961	24.4524	21.0204	21.4498	27.294	17.035	21.8024
RRNAD1	16.599	25.1028	26.5096	17.0296	32.5453	18.8484	19.482	23.2991	10.5985	24.7039	20.3094	19.1691	24.3092	20.3861	23.1252
MRPL24	25.0967	31.8317	37.7376	26.2188	34.5434	22.5926	24.5319	32.0058	15.916	30.1892	19.1967	20.4086	35.5848	15.6976	27.445
HDGF	90.3289	141.767	149.932	121.375	164.019	208.342	115.924	143.764	332.47	164.8	176.425	325.635	170.475	130.183	120.68
PRCC	39.734	51.105	61.3688	47.7814	66.2396	47.0832	44.5461	47.6877	30.3423	52.1544	43.2262	38.5642	52.8394	38.4616	46.0115
SH2D2A	29.1657	55.1894	67.5864	38.7557	63.7353	29.9422	82.9768	54.9455	39.5406	41.3595	32.3553	66.6919	40.9608	23.6907	56.1923
NTRK1	0.519934	1.22001	1.82424	1.3373	1.63226	1.52517	2.29926	1.31056	2.11637	1.65294	0.531866	4.32705	1.14522	2.09526	2.98734
PEAR1	8.98265	9.49586	19.8167	8.81272	19.3378	53.7288	13.0644	5.29537	62.9702	7.56579	21.938	11.2074	4.44036	22.6096	13.9311
LRRC71	0.422051	0.54253	0.148081	0.217108	0.480914	1.00641	0.18664	0.536172	0.330114	0.176106	0.352585	0.236414	0.354947	0.612291	0.478158
ARHGEF11	22.5286	26.2386	25.6628	15.3483	30.7244	40.7782	20.059	20.1509	7.50403	34.6115	46.1342	30.6736	27.6394	36.8125	26.0374
ETV3	16.2319	26.2356	27.8074	17.7392	27.9054	18.3876	19.1721	26.0217	10.4752	27.0227	17.573	14.7705	27.4647	11.8944	19.1403
FCRL5	4.20174	1.79478	8.37001	4.62585	4.28277	2.28894	2.2358	3.27035	1.51379	5.59829	0.632674	3.1235	3.33002	5.30127	3.11422
FCRL3	20.4029	28.7352	42.9667	27.8979	52.2209	12.0804	31.6226	41.5481	14.9053	28.1952	6.73334	13.4009	30.0695	8.63626	22.0994
FCRL2	7.54689	4.79073	7.45337	3.88221	6.87046	3.03637	3.52281	11.4814	4.68486	8.51402	0.733885	3.7264	4.74064	12.6383	4.81342
FCRL1	14.4425	11.4348	11.7099	8.3389	16.654	8.81637	7.88464	25.1254	11.0989	24.0941	2.39459	13.5984	13.4215	37.8829	9.65542
CD1D	38.4921	53.6273	56.7441	15.709	46.4955	41.5975	22.2615	29.9542	2.82799	38.1803	39.4324	37.9508	33.7599	34.5653	21.8991
CD1A	1.21734	2.36466	1.62305	1.30253	2.53646	1.87072	1.02284	1.92454	0.326456	2.09953	0.92981	1.85477	2.18409	2.70796	0.662004
CD1C	11.0525	16.4877	15.0806	11.0762	10.395	8.40552	9.32272	16.5834	3.75068	10.9885	2.39383	8.52995	18.8199	9.96374	9.08987
CD1E	1.74014	0.892201	1.64378	1.8362	1.1621	0.650202	1.28254	0.6928	0.0997125	1.11706	0.213	0.599843	2.4391	0.827116	0.859357
SPTA1	0.167336	0.0367698	0.135488	0.291346	0.209532	0.835562	0.21346	1.41722	48.2258	1.45016	2.73443	16.3962	0.829946	0.425353	0.204164
MNDA	236.33	403.822	419.62	179.688	346.366	555.334	286.749	465.664	37.1961	564.013	687.076	375.575	474.182	323.958	267.027
PYHIN1	7.74904	9.24556	17.5111	8.66732	14.6298	6.73604	22.0294	15.1757	10.8809	14.588	6.04592	8.19786	15.5166	4.67279	10.8199
IFI16	57.2481	78.6676	97.3516	57.6178	90.7478	88.6491	94.6188	114.366	35.7279	114.333	118.136	71.6074	101.579	59.1544	72.4869
AIM2	9.92986	13.786	15.8364	7.35843	6.89512	19.4101	8.75169	18.6233	1.39663	9.17524	12.0993	7.77938	10.7065	3.41395	8.49644
FCER1A	12.765	20.689	18.7409	20.7706	17.3896	6.8362	10.5093	20.0632	11.7344	12.4659	4.53788	47.2636	23.4759	22.1088	18.7698
DUSP23	35.6132	37.2036	66.0906	43.3014	60.3671	38.6009	39.535	37.8062	20.5545	35.2055	44.4341	41.5464	41.2546	32.0243	40.1808
FCRL6	37.966	38.2099	129.591	51.3734	112.962	31.4432	131.369	87.4491	67.8759	63.9964	33.5476	50.5897	119.19	10.4971	44.3235
SLAMF8	2.88579	2.53966	5.31823	2.99895	3.60618	3.86159	2.93258	3.29167	1.30284	2.10823	2.12207	3.69016	3.14606	0.91625	3.17034
VSIG8	0.40854	0.833591	0.819089	1.56117	0.475019	0.695851	0.903326	0.329529	0.782562	0.324701	0.139305	0.719229	0.409028	0.42335	0.661215
CFAP45	0.709328	1.60412	1.34808	0.790588	1.8282	2.34922	1.76445	2.08594	1.25493	1.39766	0.564361	0.993334	1.82279	4.19246	1.0715
TAGLN2	513.278	531.796	806.634	489.922	918.334	1279.24	667.238	389.455	1047.83	688.073	730.605	600.647	449.475	1034.54	683.628
PIGM	6.70206	10.379	14.0831	7.34986	13.4673	8.65097	6.18814	7.83161	3.01744	11.6094	5.88902	5.50065	13.5922	5.06531	7.14801
KCNJ10	0.179972	0.142807	0.280645	0.144013	0.618474	0.0529823	0.0442153	0.0564534	0.0446883	0.0834394	0.286382	0.291236	0.168175	0.0322339	0.135932
KCNJ9	0.522178	0.849408	0.890613	0.850612	1.0389	0.614898	0.432972	0.491388	0.567264	0.322792	0.311594	0.406251	0.386293	0.748197	0.608029
IGSF8	34.0947	47.2958	65.0992	53.211	73.6956	31.9375	39.6693	40.4599	25.0585	44.9358	28.7298	24.5746	56.2376	28.8068	40.4137
PEA15	52.5401	49.541	70.2922	44.4214	67.8773	66.1379	54.4817	68.8122	27.0663	68.2258	80.3474	60.3051	72.9533	57.1027	50.8923
DCAF8	41.2651	64.2701	71.3992	45.4803	75.8629	47.0238	45.8708	60.6747	57.3579	65.1665	37.0706	50.2849	66.8142	41.7372	50.3903
PEX19	16.6573	23.6263	30.5918	17.554	26.6443	21.7605	21.7086	25.3088	17.6755	27.5524	20.6043	19.2121	27.5232	17.1313	22.2463
NHLH1	0.113197	0.37725	0.79433	0.3882	0.614214	0.449878	0.250292	0.106523	0.126484	0.367367	0.540378	0.126816	0.475997	0.364936	0.0427485
COPA	69.4749	101.103	111.565	72.5177	107.575	110.123	82.0875	107.16	63.3803	122.676	111.699	92.0574	122.186	81.7434	87.2395
NCSTN	31.5565	38.245	48.8277	26.1902	43.2867	48.1717	37.1061	42.6426	18.4122	48.8861	62.9991	47.7783	36.0518	48.7815	40.8375
SLAMF6	26.0429	32.3403	57.753	27.1116	45.2863	18.3765	46.2635	48.7055	31.7767	41.4891	16.4626	28.7	46.09	14.5434	33.226
CD84	18.2372	21.4534	46.1579	17.9058	32.1067	23.8373	19.7654	35.7467	11.9145	31.8718	14.7598	20.9769	28.0416	16.2894	22.1862
SLAMF1	5.60831	7.89842	9.01422	9.33187	11.5264	2.78094	5.0399	6.70022	4.16608	5.36008	2.05657	3.52763	7.04858	3.24491	8.96287
CD48	162.079	205.909	290.864	172.767	243.24	185.421	187.356	235.011	107.094	261.438	204.407	134.472	245.437	164.007	206.632
SLAMF7	33.7175	51.72	70.4358	38.0728	68.3573	58.1206	78.3087	75.7016	28.9934	73.2856	58.6994	44.3329	67.1177	13.5149	50.4828
LY9	19.7882	24.3223	26.9404	25.6059	33.2549	12.4427	17.6556	15.7364	17.7822	17.3277	6.51936	12.3022	24.6895	19.1609	23.0819
CD244	36.5229	67.4679	84.7543	37.4937	68.7237	48.1203	76.7931	67.0708	27.1473	76.4472	52.0964	48.0116	66.099	36.6592	58.7959
ITLN1	0.0897662	1.79497	0.629909	0.831182	0.876736	2.37837	0.793931	1.2671	18.5561	5.49354	2.57114	14.1798	2.64228	1.44698	3.55949
F11R	28.4261	49.9508	56.9205	42.9867	58.7166	72.3472	36.0167	39.6288	51.3015	60.0389	40.0335	42.404	45.4482	43.2009	35.9631
TSTD1	28.8514	38.9563	59.4646	57.4195	62.1063	30.0757	27.5393	28.4854	35.0566	48.0226	14.8643	27.377	30.0539	24.6512	33.0441
USF1	65.2812	93.2405	122.131	67.8767	112.101	92.61	69.2313	94.2699	39.6055	100.851	87.5013	83.4998	86.0728	73.1202	79.2658
ARHGAP30	291.27	465.905	531.204	350.62	535.868	391.579	397.177	507.008	190.588	503.647	376.252	290.512	555.039	259.429	378.661
PFDN2	41.1516	61.4082	76.7719	39.1782	67.7371	50.2443	51.2671	77.5947	31.055	76.885	48.7456	40.0817	77.267	31.3107	46.2743
NIT1	11.354	16.122	17.8217	11.4763	20.5899	13.502	11.745	12.0435	7.64173	15.1917	13.4315	11.753	13.0761	13.7533	14.6312
DEDD	14.2701	19.3651	22.5364	15.4138	21.1748	18.3901	15.9553	16.4433	14.752	18.4077	17.3009	19.1408	16.6003	17.4737	18.2201
UFC1	58.1584	97.9246	108	63.6291	90.3609	69.404	84.1615	102.517	56.6374	95.6222	67.0386	65.0495	107.897	54.4197	82.0678
USP21	19.9825	26.9552	32.6584	26.972	36.2115	20.4197	22.1861	23.3245	15.3625	26.8429	17.3764	18.6077	20.887	18.9616	24.6223
PPOX	9.94006	15.0156	17.0359	11.4938	22.2424	10.1323	10.2609	11.8474	18.2126	13.9449	5.64085	11.1039	12.4471	7.43422	11.4237
B4GALT3	22.3184	33.7351	43.7175	29.6954	43.6094	22.9423	26.5168	27.1998	43.335	27.1405	23.0454	37.027	32.4227	17.1033	28.8778
ADAMTS4	0.857255	1.25939	0.9453	0.856765	1.11636	0.681394	0.731115	0.518597	0.41052	0.613198	0.350772	0.164638	0.617962	0.355332	0.610479
NDUFS2	42.8939	69.02	74.5346	44.9216	63.9311	57.064	56.9759	65.4649	34.3793	77.9103	51.5694	52.4646	76.3591	43.7247	51.8769
FCER1G	247.755	292.837	378.575	188.032	364.722	440.237	331.863	256.46	246.745	332.609	696.564	465.62	247.368	609.469	373.441
APOA2	8.29986	8.33027	10.2317	4.38494	9.49396	13.967	6.69596	8.54929	2.25586	9.36003	7.76369	7.79057	7.23176	23.1419	5.59111
TOMM40L	8.60201	13.3794	13.7477	9.59995	13.5278	11.8302	9.63088	11.319	4.15422	13.3331	9.8745	8.65689	11.2909	9.54754	9.58037
NR1I3	1.35879	2.27826	3.31649	1.45873	2.11569	1.72181	1.76347	1.16748	0.528099	1.80773	1.1986	0.794225	1.57335	1.9046	1.94101
PCP4L1	0.372555	0.31927	0.52286	0.306635	0.48516	0.197418	0.247128	0.631057	0.249771	0.518176	0.266774	0.0834754	0.626641	0.300269	0.253249
MPZ	4.23329	4.72857	5.42704	2.12182	7.68613	6.54278	3.4801	3.75385	1.63738	5.20858	2.46132	1.88488	3.11899	4.33051	2.52101
SDHC	14.2697	17.2296	23.4205	14.1135	20.295	18.2219	17.565	22.3748	8.62988	28.4411	15.1866	13.3908	22.3213	11.6492	17.0417
CFAP126	16.1256	17.8063	22.3461	15.3356	21.6172	10.412	15.1311	21.2319	4.9967	23.5595	5.66028	8.95692	18.2342	9.06498	14.1242
FCGR2A	34.553	38.1528	51.9869	22.452	44.7929	78.9106	37.6069	43.2185	27.0495	59.3374	123.711	74.147	45.089	109.305	44.7532
HSPA6	12.7792	20.8232	26.5235	15.6938	21.2417	35.528	16.7647	22.9928	3.21786	33.7335	40.8133	23.2394	20.4983	27.5626	14.4781
FCGR3A	109.548	212.153	330.138	138.826	216.274	214.44	388.375	276.792	126.255	395.318	307.639	260.295	344.297	108.079	396.494
FCGR3B	1.70323	6.85582	2.3089	2.78779	1.63832	5.38453	2.73893	3.05989	3.5468	4.57643	3.28005	3.03569	8.2473	55.2847	15.6127
FCGR2B	4.76765	4.80677	7.70792	7.45379	11.4891	4.64412	6.40776	8.24729	3.44706	7.47634	9.03693	6.44092	12.5792	10.0962	5.50737
FCRLA	11.4051	8.52972	11.0281	10.2094	16.5919	3.62856	6.15557	14.9581	8.62971	14.0519	1.98276	7.34442	12.8394	17.0092	7.68157
FCRLB	2.22737	1.01224	3.37464	1.45827	4.94419	0.804744	4.1974	1.9293	3.28071	2.32348	2.05409	1.75808	2.41249	0.897598	2.75288
DUSP12	15.7465	26.3764	29.0705	18.9994	21.4722	14.5258	17.3175	23.0417	9.94893	26.3734	13.3811	10.8986	23.5738	12.8242	17.2794
ATF6	15.5331	20.0804	22.3951	13.0336	18.9921	19.4908	17.1266	22.1025	11.747	25.6276	19.4009	16.436	27.2496	18.8293	17.346
OLFML2B	0.262679	1.07195	0.888723	0.231643	1.0079	1.29252	0.891961	0.900479	0.0419304	1.20044	2.28402	0.756726	0.762681	1.08881	0.892798
C1orf226	0.149723	0.356413	0.26266	0.256731	0.324961	0.165289	0.24829	0.457907	0.278829	1.00652	0.982771	0.587076	0.209863	0.221233	0.282711
SH2D1B	21.5556	47.7656	60.9446	21.5309	28.684	21.0704	98.6088	63.4532	29.3238	70.6155	30.1711	28.2753	33.4993	9.8167	34.9957
UHMK1	43.6277	65.2537	84.4265	52.4502	73.1125	53.8999	68.0272	78.3451	53.0622	93.4071	45.4418	60.2994	88.6187	32.1897	57.7441
UAP1	13.4159	18.1134	21.9617	14.8094	17.9222	14.3155	23.3525	24.463	9.15841	22.006	6.37523	11.2382	24.4632	7.92064	12.4736
DDR2	0.152791	0.122754	0.167526	0.137545	0.108813	0.113856	0.211148	0.26959	0.149385	0.159384	0.0911734	0.0320949	0.254318	0.053876	0.119008
HSD17B7	5.70254	7.10511	7.76906	5.55484	5.43135	3.85762	5.43257	6.50805	3.11817	7.84712	3.40282	5.02933	5.78224	3.76488	5.63587
RGS5	0.728891	1.00024	0.802319	0.470525	0.488558	0.586937	0.489817	0.645564	0.239544	0.655984	0.119397	0.44832	0.621014	0.391644	0.599101
NUF2	1.17301	0.837696	1.68366	0.658263	1.73585	1.20078	1.00209	1.50523	1.25112	1.70566	1.01812	1.13493	1.71891	0.386759	1.63098
PBX1	2.80698	1.83007	5.48044	1.42695	3.3436	4.58478	2.52642	2.18154	15.0919	1.99341	3.17655	12.1348	1.60156	5.0091	2.40193
MGST3	15.5307	23.262	26.1606	17.3924	24.9455	19.9372	18.0058	24.1535	16.4323	24.0863	21.0774	18.477	23.6955	16.6713	17.9068
ALDH9A1	26.0011	48.7279	47.9511	25.9197	42.3249	29.043	32.1379	47.0741	20.2108	46.7775	25.4413	22.1635	43.7453	27.4317	30.0522
TMCO1	11.9054	19.8601	27.3428	14.4458	20.7852	15.9524	17.181	24.1814	8.40316	27.4296	13.2323	13.4905	24.9357	9.32076	17.0146
UCK2	6.65133	9.01794	9.12578	5.31102	7.46587	6.44418	8.27533	8.57595	3.15031	8.53314	5.213	5.73881	9.76828	3.08846	5.55606
POGK	33.3313	47.3229	54.8131	37.8183	54.0549	40.1089	34.6528	42.421	19.0936	49.2267	32.576	32.2772	49.1565	29.7066	36.6086
TADA1	6.60494	6.87318	9.68348	7.42631	9.52286	6.99997	7.09348	8.19111	5.21888	9.05538	5.1237	6.39535	8.59669	7.22461	8.07094
ILDR2	0.191804	0.34244	0.483694	0.308332	0.351249	0.936974	0.198797	0.118449	0.147344	0.416835	0.486428	0.24174	0.218438	0.405796	0.285209
GPA33	10.3756	11.9528	12.9539	7.28525	12.2665	8.37753	9.58689	8.65913	8.16621	8.42692	3.25384	2.63022	10.1909	6.59229	9.65275
POU2F1	6.72853	7.62486	8.98911	5.72815	9.05109	6.62159	7.22621	8.48527	4.0318	9.50248	5.70049	4.74648	8.49844	6.64467	6.29945
CD247	167.264	194.893	338.645	178.222	247.385	136.649	383.157	207.733	202.947	233.287	120.062	139.048	248.818	84.6297	221.455
CREG1	33.4651	47.349	50.3473	27.6407	42.0284	57.9315	31.6128	42.5065	186.147	48.2209	89.0025	136.881	43.5304	50.4827	39.3379
RCSD1	109.226	171.946	207.702	103.08	169.192	146.662	115.556	156.05	54.9841	182.829	121.645	121.033	152.087	101.84	121.226
MPZL1	6.41705	8.83267	7.65358	6.58022	8.51519	9.56719	6.18125	10.1641	2.50842	10.5159	10.4892	7.66361	8.6087	8.82477	8.03792
ADCY10	0.128093	0.243938	0.224714	0.0732139	0.231679	0.131983	0.141614	0.10045	0.095419	0.118774	0.0509572	0.143504	0.179545	0.21795	0.112872
MPC2	13.7087	17.7691	22.103	17.7317	21.6702	15.6413	16.3384	15.9949	19.0809	17.9649	10.6391	22.9926	16.605	12.7413	14.0049
DCAF6	11.8306	16.2444	20.8547	11.4366	16.6065	17.1112	14.4694	19.7247	40.9669	18.4023	17.5636	28.2686	17.6641	12.6905	13.4681
GPR161	0.35796	0.240598	0.203167	0.270793	0.394175	0.781055	0.151314	0.163473	0.129405	0.102504	0.0502594	0.353847	0.2066	0.246079	0.143134
TIPRL	10.2069	17.1354	20.2966	12.2604	18.1807	13.6987	13.3225	19.3107	6.65788	23.1529	9.91727	10.1477	19.213	7.17125	12.26
SFT2D2	70.0334	80.3764	98.0704	65.1656	94.8329	97.5395	87.8404	106.204	37.1187	104.648	69.3794	64.8502	109.457	53.6477	71.9007
TBX19	3.1207	2.8462	3.7597	2.08885	4.34547	2.98856	3.5748	3.07821	1.63847	2.92852	1.83975	2.06399	3.47828	2.87884	3.36517
XCL2	10.7043	13.6794	28.3325	16.809	18.953	3.23417	12.2494	11.6636	13.0099	14.3658	7.396	13.044	8.94969	4.38935	7.87209
XCL1	0.977351	0.785216	1.50025	0.691296	1.09377	0.242767	1.48571	0.776015	0.682545	1.10449	1.02061	0.684335	0.599343	0.443091	1.52251
ATP1B1	2.5079	3.58201	3.72276	3.62219	4.16091	10.5421	4.15893	5.37813	4.79621	3.48817	2.24478	5.18701	2.70405	2.33227	2.95058
NME7	2.75471	3.86668	4.08271	3.71365	3.71102	2.76845	3.15049	2.54758	2.38814	3.63326	1.58711	2.07515	3.8612	2.52645	3.28234
BLZF1	12.2356	12.6215	14.1474	8.80543	13.3788	9.86471	8.9156	11.8194	5.07514	11.8181	8.51811	7.54614	11.6934	7.47088	8.8914
SLC19A2	1.88178	2.31559	3.25043	1.39989	1.93217	1.07387	1.5043	1.18509	1.09986	1.65092	0.587363	1.13517	1.33911	2.19333	1.90235
F5	5.21329	6.67011	5.39413	2.37851	6.9433	12.6948	6.21085	8.22361	2.22159	13.3444	19.2585	10.2694	8.65213	13.8351	5.98491
SELP	17.0301	16.5555	33.8907	13.3012	34.0112	68.2336	30.788	12.2082	99.529	31.9129	42.3514	24.7727	13.2476	54.8312	25.8601
SELL	255.499	329.88	416.89	160.658	317.675	350.025	217.775	374.397	189.645	511.165	493.014	250.411	329.276	289.763	272.024
METTL18	5.77299	8.10335	10.7387	5.22257	10.4505	3.23055	5.77713	6.46291	3.89262	9.89842	2.79153	2.78773	11.0914	2.04566	5.13087
C1orf112	2.41748	2.73702	3.36176	1.78954	2.92741	2.22618	2.05338	2.16396	1.54827	2.91134	1.68885	2.2129	2.35543	1.9009	3.37346
SCYL3	9.58512	11.3075	16.4959	10.7352	13.7759	7.5545	8.01472	12.2454	6.33801	13.6692	6.62465	7.30613	11.9471	7.28529	10.0002
KIFAP3	10.1073	11.9761	19.3215	10.8649	16.1207	11.2281	14.832	13.4032	22.6126	17.1469	8.84398	10.8663	12.8965	9.46126	11.6563
GORAB	3.65493	5.69487	7.91767	3.56087	6.44534	4.91527	3.76522	6.87883	1.88728	6.04632	2.47838	2.57467	6.5202	1.87458	4.29766
FMO4	1.01565	1.72264	1.50336	0.685731	1.3433	1.47163	1.05268	1.34404	0.993008	1.89823	0.984846	0.817824	1.824	0.665101	1.18663
PRRC2C	53.5621	61.8697	74.8098	47.3283	71.6576	63.3966	63.8163	71.9834	47.1288	72.2379	53.1511	50.5379	79.5484	69.1863	68.0349
VAMP4	7.18335	11.5828	16.2487	8.38567	11.5256	9.59802	9.92129	12.6383	6.60062	15.6308	6.43582	7.24052	12.2613	5.34168	9.04773
EEF1AKNMT	22.9834	34.6952	39.9921	27.5228	41.9246	25.3317	25.6848	37.4097	14.8589	42.0162	22.3003	19.0846	42.1679	15.1857	27.0973
DNM3	13.2274	9.40568	17.7179	7.50057	13.6818	21.9529	12.0459	5.79561	12.3019	9.9344	8.33422	5.64465	5.34056	14.9968	8.60752
PIGC	18.5328	23.0351	34.7458	23.0696	29.2467	21.834	24.5555	27.7575	16.282	36.3038	19.8385	18.9398	32.1241	18.0725	21.7979
SUCO	10.991	15.5269	16.4841	10.5669	15.798	12.2889	13.6108	15.5628	13.1242	17.6958	9.69973	12.736	13.7234	10.7518	12.1413
FASLG	12.3051	14.8591	23.4512	11.4514	19.6662	4.66811	20.9006	17.3693	7.68722	13.3029	7.87673	6.64212	18.8941	1.84828	9.69529
TNFSF4	13.0794	10.6467	17.5006	6.55713	15.4268	17.7308	14.0311	8.01855	23.4391	10.0209	12.1701	6.9229	6.83604	21.4852	14.0647
PRDX6	82.9769	87.5704	130.631	64.0591	137.76	146.959	84.2195	73.3608	291.142	96.6758	99.1797	131.752	83.1779	130.682	100.054
KLHL20	8.66962	12.2209	15.7559	8.9195	12.6367	9.27071	10.2425	11.7177	5.79336	12.7676	5.10572	5.84029	14.0185	7.69535	9.30857
CENPL	2.0939	2.82757	2.87188	2.62427	3.34651	1.96696	1.93611	3.11687	2.04191	3.28301	1.77198	2.04726	3.20178	1.84105	2.67418
GAS5	231.514	357.765	326.625	327.831	285.311	183.932	180.966	236.031	154.201	361.235	93.5689	134.292	402.634	129.628	186.59
ZBTB37	8.73384	11.0844	12.739	8.42077	14.3795	8.66115	12.3317	13.8077	7.44474	13.2236	6.64115	7.21265	16.4742	8.58786	9.92317
RC3H1	18.9917	25.0422	30.0557	17.7245	28.2145	26.1951	22.4509	27.4268	16.214	32.5148	19.434	18.1898	30.4288	20.1478	21.7648
RABGAP1L	21.9801	39.3183	49.181	25.551	39.1415	44.5023	40.1831	34.8703	29.1983	47.1597	25.1565	30.0575	37.3794	28.666	35.1106
GPR52	4.2528	2.47087	1.89679	2.81804	3.75472	2.9602	4.70169	2.03493	1.85247	4.41125	1.3764	3.23013	3.2331	6.97146	3.34821
CACYBP	15.6195	26.6978	29.9281	23.413	32.0425	18.8688	20.3467	24.7133	10.3001	33.6109	12.7202	14.6659	29.2062	12.6663	20.7782
MRPS14	10.1977	15.2427	21.0518	11.2724	17.0632	9.17391	10.5924	14.6624	6.30685	14.7774	7.9815	8.02379	15.0917	7.68388	11.9833
KIAA0040	25.7149	32.9236	40.627	27.3402	43.3628	35.1191	30.4955	50.8232	24.7966	44.3715	33.8941	30.3009	39.9284	30.0754	34.0499
TNR	0.192391	0.302269	0.236259	0.0989682	0.156588	0.127436	0.148889	0.162942	0.107487	0.160555	0.0688822	0.0646613	0.26967	0.170568	0.19617
COP1	39.3004	47.4439	53.0992	34.9713	50.1707	52.0148	41.1254	41.1115	18.62	50.5083	49.1906	38.3288	46.2498	56.3079	43.0213
SEC16B	0.527354	0.790875	0.277542	0.217022	0.386295	0.314378	0.495566	0.707168	0.500867	0.660133	0.409088	0.76804	0.591343	0.658801	0.477968
RASAL2	0.33411	0.327227	0.435411	0.304455	0.621564	0.442615	0.390483	0.40424	0.21333	0.716971	0.262029	0.577501	0.401411	0.884787	0.605641
C1orf220	1.68811	1.29376	2.23915	0.720121	1.34045	0.763627	1.09246	2.67344	0.322044	2.00434	0.196552	0.507396	0.750251	1.26101	0.559762
RALGPS2	11.7741	12.4129	13.2118	9.32024	15.3906	6.38014	6.35009	21.5692	8.09494	18.8622	2.70288	6.52656	12.2007	13.1953	7.37298
ANGPTL1	1.4725	0.714282	0.43866	0.800349	0.94974	0.772925	0.43002	0.901998	0.589841	1.46842	0.198945	0.560262	0.662028	3.58279	0.81839
FAM20B	15.086	21.5966	30.7448	19.3476	23.5434	23.4232	19.8916	25.9834	42.0646	31.474	17.55	29.6349	27.305	14.125	19.2475
TOR3A	37.6158	57.0798	59.417	42.2463	58.1415	53.935	40.3713	50.2057	18.9782	66.2148	45.9654	35.5935	60.0072	35.793	41.0884
ABL2	4.99943	5.17576	7.31367	4.53942	6.85461	6.32301	5.46222	6.34652	2.84	6.58021	3.92429	3.58984	8.23037	5.23957	5.76858
SOAT1	19.1152	27.4651	30.1555	15.5862	24.0568	23.5845	17.5687	26.9016	8.73485	29.0272	20.4294	17.3557	26.3734	16.625	20.6059
TOR1AIP2	7.68991	11.0138	12.2821	7.92616	10.6453	8.43767	8.49375	10.0429	7.85468	11.3771	8.17751	8.71053	10.5399	7.46833	8.82481
TOR1AIP1	25.497	36.1952	40.2792	27.883	38.8919	31.8228	28.2169	36.5384	16.6022	43.2396	33.9818	27.3465	38.2782	24.5138	28.388
CEP350	20.6977	23.0113	28.4136	17.4538	25.4427	22.3509	24.2037	28.4271	13.9266	28.5071	19.9779	16.6149	32.8404	21.6043	21.8138
QSOX1	54.1717	78.9268	76.1729	51.4865	79.7436	86.9822	58.121	64.5875	25.9212	88.5192	133.273	73.1639	84.7217	89.256	56.9143
LHX4	1.91696	2.32728	3.61515	2.36665	4.29062	2.53951	2.1193	2.70589	1.33873	3.46611	0.51475	1.28855	2.88847	2.93553	3.2034
ACBD6	22.7834	29.0715	35.592	25.8719	33.4532	21.5714	21.5588	22.7066	17.2408	28.3098	13.5561	17.0653	27.8855	21.7496	24.622
XPR1	5.84469	7.52739	8.69784	5.84612	8.92452	9.36418	7.24861	8.46163	9.05652	10.092	7.3032	7.56922	8.75252	7.30756	7.97997
KIAA1614	0.842701	0.984781	1.07517	1.31362	1.12235	1.25169	1.07281	0.648827	0.656278	1.52727	0.731428	0.972694	0.966429	1.17315	1.01259
STX6	20.9312	40.4711	32.3998	20.2507	30.172	25.1499	21.0804	27.7371	14.3341	28.0481	23.9079	19.6468	28.126	16.2531	20.792
MR1	11.4541	16.2072	20.0471	8.63901	17.7976	16.6771	15.5558	16.8652	7.6672	14.26	16.0596	14.4174	16.1484	12.2766	14.5346
IER5	81.4579	125.405	147.671	99.3271	171.906	114.454	99.9733	112.104	33.0059	149.215	99.9187	116.636	132.149	119.913	132.527
GLUL	42.2074	72.6205	89.5985	50.3862	77.9936	118.989	64.1461	87.7579	223.045	101.018	124.253	221.521	100.197	119.535	68.8646
TEDDM1	0.636622	0.48495	0.446731	0.261989	1.38174	0.11245	0.656898	0.658992	0.331963	0.531275	0.303908	0.19019	0.65438	0.30786	0.336585
RNASEL	12.3565	18.2737	20.288	12.7341	19.4697	14.1335	10.643	16.6772	5.33186	19.4759	14.1748	9.82793	20.2113	7.54064	13.409
RGS16	0.174513	1.30859	0.382685	0.987484	1.20731	0.92475	1.1576	1.35483	3.0712	0.849535	0.728947	1.46631	0.733829	0.527446	0.543708
NPL	12.9027	23.8377	24.9282	10.6541	19.2029	35.2071	15.1538	18.6859	34.3766	31.6968	33.277	48.9218	28.0441	24.2558	17.7314
DHX9	49.68	75.4653	87.8709	56.1578	77.5064	62.1444	59.2164	81.632	44.6781	94.0156	50.9983	49.2468	92.5181	49.3738	62.4068
LAMC1	2.94546	1.34469	2.92573	1.66047	2.49585	3.7773	1.45718	2.79076	3.14091	4.95725	3.24236	1.82319	3.84579	3.80483	1.53899
SMG7	22.1663	28.7596	33.2846	20.0143	32.6005	28.9338	24.7117	27.5692	30.4493	33.0511	33.5579	32.8908	27.5501	27.1105	29.6088
NCF2	195.697	302.8	305.896	167.238	275.664	403.686	215.124	310.294	31.1462	403.788	476.049	262.139	328.033	343.759	233.887
ARPC5	147.711	213.154	277.155	175.622	253.942	242.176	177.08	213.169	113.67	359.39	230.25	145.652	285.397	148.691	177.374
RGL1	1.91664	1.86045	2.08924	2.06761	2.18092	2.58839	1.62521	2.8893	0.727733	3.49401	4.10843	1.39674	3.41681	2.05468	2.42442
COLGALT2	0.553324	1.30294	3.38433	2.43095	2.41	1.7434	8.16742	4.03189	2.79059	3.07841	2.03462	1.99371	2.20097	1.08478	2.16867
C1orf21	3.52032	4.39586	9.13716	3.9289	6.13256	3.66814	13.3941	9.09551	5.00318	7.11539	3.4888	4.94711	8.65674	2.10722	5.83085
EDEM3	19.3969	28.7557	31.9716	19.7036	28.6234	25.0642	20.4497	29.7464	9.21476	32.7042	21.3271	16.3552	28.9268	17.3252	20.2613
NIBAN1	30.912	42.0277	49.7001	35.1126	47.9427	34.5227	48.8639	54.2991	17.8819	59.3314	51.0386	27.8169	58.5608	45.1985	32.0965
RNF2	6.08581	7.81207	9.8655	5.17806	8.90337	7.17778	7.06886	8.22797	4.41867	8.57172	6.03723	7.42212	8.53032	5.50518	7.09849
SWT1	3.44578	4.39156	6.09145	3.40875	4.65986	4.91598	4.83513	5.68703	11.9654	5.78803	3.70111	8.55215	5.38716	5.23397	4.62457
IVNS1ABP	69.6283	117.185	139.423	65.8714	122.738	88.1926	95.076	91.0949	52.8159	97.1137	60.4054	58.7688	117.686	85.0671	82.2366
PRG4	0.630319	0.750232	0.626603	0.453941	0.615625	0.584515	0.511024	0.563494	0.281722	0.876692	0.15045	0.164769	0.500651	0.220142	0.476075
TPR	27.3803	36.3706	41.9655	26.4222	40.912	29.7285	33.6134	42.7854	19.4164	46.5227	24.2851	23.0986	48.0308	25.5899	32.9442
ODR4	5.19202	7.64389	9.10839	5.01296	7.71484	6.52546	6.41709	8.08048	3.65938	8.22132	4.60756	4.14625	8.17322	5.23615	5.82191
PTGS2	1.15715	1.78767	3.68713	1.94368	2.46025	11.8256	1.27929	2.90008	1.05549	5.38672	3.77659	2.91021	3.4756	27.5412	2.19389
PLA2G4A	4.31991	4.79368	6.64571	3.04272	5.40924	7.08753	3.60029	4.87822	2.26497	5.6849	7.09881	4.80241	3.7728	4.55303	3.61417
RGS18	203.288	108.695	209.952	77.708	173.01	141.557	109.766	82.9187	125.572	111.069	85.1956	65.4065	79.1813	145.594	102.992
RGS1	1.21002	2.59239	1.59206	4.97959	3.32385	4.80896	4.09684	4.16327	2.6196	7.99416	1.53434	5.76129	2.96809	4.08383	8.31095
RGS2	64.6839	247.077	230.122	103.583	151.223	314.546	120.084	194.813	26.6097	320.077	199.135	179.976	212.068	382.988	204.088
UCHL5	5.37096	8.52366	11.1592	6.18161	9.89099	7.18711	8.95182	9.09384	3.66753	10.8659	4.71033	5.07507	10.38	3.61831	6.0696
RO60	13.3886	19.7553	26.9241	14.8084	21.0177	19.8353	20.5455	25.6551	13.2091	28.5487	14.1896	14.3314	27.7199	11.1203	16.4807
GLRX2	3.6799	7.44594	6.59015	5.75782	6.36457	3.55467	4.57686	4.54507	3.25521	7.14423	3.29381	3.6073	5.69531	3.27484	5.64565
CDC73	11.472	16.6267	18.9398	12.1677	17.5467	14.3472	16.0451	17.5766	9.77916	20.421	11.8966	10.8458	17.9509	11.779	11.8678
B3GALT2	1.97374	1.40954	2.88546	1.56913	2.96949	0.950814	1.35553	1.01311	0.701725	1.33102	0.642422	0.703565	1.17369	2.12104	1.32135
KCNT2	0.0678738	0.0969434	0.148839	0.13966	0.138107	0.337187	0.318912	0.383229	0.777368	0.306812	0.141756	0.0760396	0.16649	0.205141	0.0384484
CFH	1.18809	3.46313	4.46629	3.74184	2.13133	0.385453	0.696957	1.40325	1.05662	3.00144	0.665552	2.2546	4.6221	0.742603	1.53832
ASPM	0.458015	0.654179	0.581254	0.471217	0.666249	1.34262	0.937306	0.976647	1.48089	0.921675	0.907148	1.3756	1.10641	0.526232	1.24758
ZBTB41	3.30541	5.68279	6.2497	3.62739	4.76282	3.55176	3.51896	5.77171	1.90142	5.78931	1.94319	2.13956	5.85144	2.22006	3.41195
DENND1B	3.89583	4.29975	5.82146	3.79425	5.10092	4.58986	5.04759	5.53177	2.49487	7.42112	3.28953	3.27772	6.01107	3.53087	4.38757
NEK7	28.438	42.414	60.9654	35.8856	48.5897	39.7137	32.0357	41.4822	32.5217	50.4773	33.8779	27.6038	42.8109	30.4087	35.7079
PTPRC	189.015	286.582	381.739	205.753	327.524	262.568	310.42	381.899	144.297	426.471	243.354	193.242	418.654	183.164	274.928
ZNF281	9.61225	15.1237	16.0254	10.2465	14.552	13.7113	12.5219	14.6708	7.24926	16.7495	12.7664	11.9598	13.899	13.6057	12.5863
KIF14	0.78258	0.630005	0.574115	0.556276	0.625367	1.11213	0.770801	0.582453	0.985732	0.771823	1.00189	1.03614	0.698042	0.79129	0.773773
DDX59	11.9115	17.7982	22.3109	12.3679	19.4493	14.129	16.1672	19.659	8.39531	18.8103	13.822	13.9194	20.4975	12.3475	15.5296
CAMSAP2	1.9819	1.94869	1.63765	1.75829	1.33255	2.26406	1.49249	1.90558	1.07518	2.29714	1.66256	1.19062	1.9929	2.10666	1.80606
GPR25	7.97511	7.8002	9.12442	9.00764	7.61987	4.24901	15.2379	5.26156	10.3641	2.65252	1.34491	4.75864	5.83226	3.49333	6.08901
KIF21B	41.3847	55.7857	79.736	54.8226	83.7869	36.0172	61.0591	52.6609	38.7282	55.0516	30.6635	37.5741	61.0751	33.2345	54.8922
ASCL5	0.448325	0.640339	0.917582	1.22999	0.243263	0.395949	0.165216	0.738307	0.417458	0.415708	0.17835	0.0837105	0.104734	0.301115	0.423271
TMEM9	13.3542	15.2099	16.949	12.6789	12.4418	10.9219	12.9124	12.2435	10.6035	13.7364	9.63422	8.70712	18.4775	9.51723	12.843
PHLDA3	0.586208	0.465153	0.342796	0.871151	1.37834	1.29431	1.36818	2.11463	1.38281	3.08017	1.86561	2.33506	2.00853	0.682453	3.32069
CSRP1	28.2152	60.1883	67.1987	42.0865	51.2057	66.1681	36.6447	56.1963	27.65	47.4353	58.138	59.6391	52.8593	43.2735	52.4492
NAV1	3.13728	2.3334	2.62506	2.4245	2.8594	2.93037	2.38954	1.83668	0.912731	2.21194	2.17403	2.73727	3.96175	3.25683	2.37502
IPO9	10.383	13.0156	15.0015	9.50799	14.3993	11.304	11.9064	12.9151	6.79855	14.0445	8.71141	9.25006	13.4827	10.5718	12.1283
SHISA4	0.650943	0.760692	0.83051	1.88735	1.54126	2.35185	1.17761	2.25533	2.04981	0.576149	3.38994	2.65185	1.57598	1.62162	1.67609
TIMM17A	17.3322	25.8516	31.3035	16.9764	26.1314	18.8941	19.8687	25.2778	7.14636	29.711	15.6473	13.8286	28.2385	8.81455	16.0134
RNPEP	37.6772	54.7401	53.4047	45.1886	49.0541	61.6682	44.0312	35.9855	12.0122	61.5653	44.8026	58.0389	55.8248	66.6474	52.6228
ELF3	0.375921	0.447437	1.15409	0.418986	0.764911	0.871509	0.658034	0.486412	0.945105	0.958571	0.523413	0.772104	0.702558	1.74215	0.496878
GPR37L1	1.02583	0.99899	1.30882	0.863509	1.97347	1.08101	0.721708	0.756917	0.182357	0.94039	0.779081	0.809699	0.882337	0.751629	0.713171
ARL8A	55.5049	79.8681	87.3138	58.5643	89.197	86.2949	75.4139	82.2697	36.0628	100.878	84.1604	69.2685	89.0679	64.7449	71.9914
PTPN7	22.4464	31.7885	39.8361	34.7744	43.4209	21.1457	31.9059	27.5602	20.3569	28.1806	17.0369	28.2603	37.7217	14.3389	32.7769
LGR6	3.36151	5.83004	12.8052	4.71825	9.81036	4.38958	16.2722	10.4389	7.59266	3.20601	3.29538	6.99387	5.99064	3.25114	4.76048
UBE2T	1.98652	3.33803	3.07497	3.246	4.37499	0.928823	2.58377	0.659783	2.35027	2.60047	3.34701	1.96369	3.11204	1.22436	4.50121
PPP1R12B	3.38118	3.85288	4.57026	3.42794	5.06281	3.49202	4.02404	4.13808	2.12645	5.07969	2.52845	2.6771	4.66161	5.32121	3.46086
SYT2	0.770989	0.641202	0.445143	0.672723	0.953184	0.736942	0.820001	0.440827	0.316242	0.732996	0.407653	0.502941	0.670292	1.48663	0.773972
KDM5B	10.2269	15.2014	14.89	9.42053	13.6954	11.4805	10.9612	13.7433	8.73656	13.2939	9.72155	12.3732	11.9178	11.4414	10.8623
RABIF	8.28575	9.95597	13.4975	7.74654	12.8989	8.75518	10.0691	9.00389	5.36396	11.0671	8.35819	9.13527	9.49392	8.45361	10.2068
KLHL12	17.0925	25.8491	28.4291	18.6804	26.2349	21.1548	19.6159	28.8021	12.9859	32.123	18.6696	19.679	33.4916	14.9201	19.9343
ADIPOR1	73.3924	83.3101	118.996	74.5617	121.037	174.093	80.2678	116.269	1218.46	128.208	256.445	932.211	110.729	240.879	111.725
CYB5R1	46.6262	58.8477	70.9205	47.2393	65.3865	75.0291	45.4077	47.4016	76.5613	64.3121	71.5224	46.9543	55.5787	54.4954	44.7765
TMEM183A	13.8208	18.0277	20.9157	14.5618	21.1966	16.5445	14.5801	15.607	21.3226	19.3156	14.0301	23.5798	15.6845	16.078	15.5826
PPFIA4	1.73428	3.59285	0.822286	0.64298	1.09363	0.227681	1.50278	1.41148	0.27933	0.325968	1.02556	0.542621	0.613199	2.2163	0.796554
ADORA1	0.665326	0.543016	0.333481	0.358549	0.464154	0.0839426	0.245185	0.357768	0.141604	0.396592	0.113433	0.248457	0.310857	0.510699	0.323046
BTG2	121.284	156.464	165.616	161.891	199.593	240.178	108.047	152.698	89.5743	169.996	99.1737	184.177	167.368	290.006	139.269
ATP2B4	44.083	56.5412	85.7446	56.7226	88.3335	47.1796	90.1605	81.5848	46.9315	86.4613	42.5455	52.1451	93.4519	38.7222	59.3093
LAX1	16.0085	25.7904	35.4917	21.3007	29.2906	11.8144	23.2725	26.6892	13.3453	25.0271	8.12348	9.99107	31.6704	6.93378	19.1363
ZC3H11A	38.3166	55.7446	66.0856	45.6247	59.9993	46.1078	45.1815	59.1367	33.448	62.9475	37.0495	36.0783	61.068	41.2429	47.2015
ZBED6	18.514	25.0516	27.5408	21.2012	26.26	24.0007	22.5031	25.9297	17.0579	32.2761	20.4587	19.2455	26.76	26.2949	21.3841
SNRPE	15.7385	22.2918	26.2296	14.7078	19.001	13.2917	16.8198	19.7164	8.20674	22.8023	12.6002	13.7383	24.9097	9.09077	15.2304
SOX13	4.52279	5.71735	17.4647	6.04375	11.8896	2.96137	11.6096	6.31077	5.63456	7.88135	4.12582	4.48452	8.45264	1.86452	6.9204
ETNK2	1.09736	1.40521	2.52256	1.67402	1.72471	0.451162	1.25503	0.801199	0.676508	0.631568	0.2258	0.508712	1.11383	0.457471	0.471576
PLEKHA6	0.277855	0.224886	0.194977	0.47644	0.316608	0.331283	0.0921552	0.18303	0.362215	0.154584	0.154749	0.300908	0.194731	0.253803	0.230848
PPP1R15B	38.5498	52.6004	66.471	42.9975	58.5168	50.0499	44.4217	49.2684	29.8698	60.9062	47.5376	42.0177	54.4966	49.8096	47.0581
PIK3C2B	9.6599	10.2668	11.123	12.5181	17.882	7.18154	9.43865	13.0624	9.20607	12.8212	4.43186	7.7721	12.8706	11.8565	11.2417
MDM4	27.0017	35.9998	34.5167	27.3766	40.8293	29.084	24.2805	32.3268	17.0386	38.635	16.746	19.6544	36.3135	33.0981	25.539
LRRN2	3.13916	3.91299	4.55583	3.4058	6.68942	4.12083	2.46091	2.98091	3.57141	3.81047	1.60074	2.68558	3.76007	4.09413	3.23316
NFASC	0.0282541	0.0134517	0.0495663	0.0096895	0.0306616	0.0249533	0.0416486	0.0265881	0.0420941	0.0523971	0.0112399	0.0211022	0.0396031	0.0455441	0.0320102
CNTN2	0.067299	0.076898	0.0472252	0.0276955	0.13146	0.0534931	0.0892832	0.151994	0.0601589	0.112325	0.064254	0.0603166	0.113198	0.0867859	0.121993
TMEM81	3.26595	4.89228	4.1923	3.6879	5.83503	3.06028	4.49134	4.83494	1.69114	6.20441	2.75693	1.42786	6.69922	2.37546	4.06111
RBBP5	11.5682	17.2498	22.8512	12.1159	18.3413	13.4248	16.2424	19.0071	8.40196	20.6594	12.1217	10.2125	20.301	8.7083	17.3262
DSTYK	9.96554	13.5296	16.0335	10.1294	15.4196	10.8898	10.9585	14.1609	8.73853	13.8978	9.49237	8.14948	16.5642	9.86813	10.7319
TMCC2	8.3761	8.89664	11.4364	8.49811	13.3513	13.8127	10.5648	21.3256	370.07	11.3272	19.3925	98.8444	8.13433	11.7244	12.6236
NUAK2	28.0421	32.4621	37.3962	27.4913	48.4331	35.5581	19.3514	24.4109	19.1223	26.8093	28.1994	22.2333	23.188	66.1338	26.6677
CDK18	2.45397	2.76018	2.74445	2.90341	3.34549	2.35692	2.33996	1.60206	1.06253	1.57859	3.73406	2.64611	2.66574	4.27707	3.23198
MFSD4A	1.42752	1.07506	1.50258	1.09482	1.90124	1.06591	0.918225	0.915917	1.16006	1.3718	0.650489	0.378008	1.23693	1.8827	0.823349
ELK4	24.4318	32.5873	42.1556	28.8752	39.2763	24.1715	27.827	34.7763	20.6443	39.2761	18.1038	18.9245	37.3618	16.9208	28.0422
SLC45A3	3.63893	5.64197	4.70385	5.98519	6.00145	4.18641	2.5144	5.74482	11.1817	4.49522	3.54286	9.36039	4.76503	9.3582	7.45881
NUCKS1	44.7132	66.1376	84.1135	45.6136	53.119	44.3388	52.6812	73.7732	32.6475	65.5921	28.6011	31.7769	80.6425	22.1862	44.0555
RAB29	28.5055	39.265	59.9479	35.4114	60.3382	26.1259	45.0283	49.1435	26.1834	53.1385	24.5107	25.0878	50.0483	14.1398	39.7239
SLC41A1	7.20302	11.8088	15.6763	11.8141	14.2401	6.25089	10.133	11.2579	7.20867	10.8316	4.83391	5.09906	13.3154	5.56985	8.68097
RHEX	2.12115	3.29306	2.18415	2.98879	2.5521	0.671961	1.2235	0.715984	1.08202	1.02617	0.825479	2.47967	1.42195	1.18928	3.13452
FAM72A	0.159246	0.259943	0.159638	0.257457	0.18516	0.452065	0.226357	0.289009	0.101679	0.60119	0.298652	0.407784	0.191324	0.238361	0.335059
SRGAP2	10.1324	15.3755	15.33	8.67703	14.9111	17.5664	10.6451	12.2026	25.4969	16.9441	17.8801	25.4194	12.5441	15.7948	12.8729
IKBKE	35.9482	54.9652	52.7766	46.1911	72.4874	41.2703	34.205	43.3275	24.8788	56.7111	47.8593	35.4485	50.1308	28.5302	47.5784
RASSF5	122.506	176.829	222.999	153.052	207.625	140.191	172.942	164.834	95.8198	171.594	135.079	119.097	152.971	131.806	174.744
EIF2D	18.7827	19.3653	24.2765	17.0525	24.3484	18.6619	16.6054	19.0945	14.9414	21.0206	11.8018	15.8864	21.5761	18.9731	21.5263
DYRK3	0.830557	0.711766	0.437115	1.11085	0.811195	1.43038	0.229556	2.5206	34.5698	0.750878	2.57718	9.63048	0.814919	0.669406	0.658679
MAPKAPK2	77.0093	104.348	134.328	92.7801	138.793	124.819	108.275	79.3682	112.671	93.9197	99.6959	107.49	79.4692	94.9293	108.437
IL24	10.0899	12.9767	12.8951	7.93819	15.6813	4.95959	5.4008	9.86013	4.03016	6.92161	1.74359	1.99479	9.0232	5.88755	6.51735
FCMR	111.777	127.926	157.488	112.593	165.553	68.9601	84.8415	122.35	108.915	114.388	36.9299	58.1634	101.494	96.6842	110.315
C1orf116	0.789949	0.715492	0.980208	0.931652	2.3836	2.01641	0.85203	0.707108	3.03554	0.348374	0.919764	2.13692	0.756172	2.88834	1.26605
PFKFB2	4.12074	5.68532	4.92028	3.0631	3.66997	3.84416	2.01548	4.68985	1.66338	3.51087	2.33019	2.69498	4.14295	3.31251	3.42197
YOD1	5.77959	6.30585	7.82969	5.25246	8.12755	11.9315	6.35415	14.6847	118.433	11.0978	13.776	79.0661	14.6495	14.7898	5.25652
C4BPB	0.329259	0.352708	0.28881	0.127031	0.0669965	0.218095	0.182007	0.522862	0.137965	0.114489	0.0982378	0.092218	0.288446	0.132687	0.186515
CD55	31.6627	60.2251	54.3641	32.1657	49.3976	64.7842	39.6428	58.2226	43.5568	73.4262	84.9672	51.6986	49.703	105.532	46.453
CR2	4.57408	2.78461	2.45553	2.03152	4.1094	1.39072	3.06729	5.96261	3.21182	5.66666	0.954561	2.38018	1.68167	4.00891	2.88841
CR1	11.0326	11.1636	10.0724	4.29016	13.6611	18.1966	7.78393	13.4286	3.31312	18.0117	35.8991	10.7753	10.5591	31.6666	8.79577
CR1L	0.519833	0.164994	0.506636	0.29712	0.564127	2.37203	1.91568	0.815301	12.7787	0.321342	3.51554	7.95911	0.809596	3.11901	0.523501
CD46	61.1667	88.6144	98.0338	53.1493	87.5038	79.9956	62.1607	90.9307	35.3263	105.648	74.641	63.3057	91.4779	65.4544	64.9759
CD34	0.50294	0.383117	0.294103	0.224223	0.191028	0.111046	0.074137	0.0709926	1.06775	0.0233175	0.200077	8.92128	0.117493	0.0675593	0.11396
PLXNA2	1.11722	1.85011	1.77531	1.10778	2.18763	2.09138	1.51261	1.49702	0.615134	2.08314	2.36716	1.66885	1.86102	2.49907	1.89861
LAMB3	0.350872	0.200459	0.451393	0.264722	0.571154	0.991619	0.646513	0.396219	0.470469	0.65069	0.446661	0.602731	0.786893	1.20658	0.424017
G0S2	0.440721	3.6195	3.47922	1.70034	5.7393	40.8695	5.84689	0.933151	2.46227	12.1065	10.914	9.38114	18.378	223.515	8.48827
TRAF3IP3	140.98	229.965	265.817	175.872	284.048	141.914	160.457	203.908	96.9829	194.877	117.429	101.597	226.95	108.205	176.589
C1orf74	3.12669	2.71833	3.21956	1.67834	4.31516	1.08055	1.42778	3.26214	1.6709	1.98533	1.13568	1.44684	2.00075	1.47915	2.84928
IRF6	0.376839	0.504595	1.61141	1.40541	0.153356	0.530422	2.34346	1.06385	1.00005	0.589651	0.309193	0.474948	0.528205	0.246774	0.800503
UTP25	5.74038	8.07443	9.67717	5.29091	8.69564	5.6746	5.27252	8.05012	3.92365	8.5903	3.37339	4.00368	9.9835	4.18501	5.68527
HHAT	2.51176	3.0999	2.99464	2.53398	3.81081	1.74451	1.53672	2.65051	0.70846	2.03507	0.756686	1.55724	3.14468	1.74925	2.92856
KCNH1	0.156054	0.260039	0.136883	0.107035	0.275196	0.103367	0.158149	0.128496	0.101717	0.0904378	0.0620804	0.0291381	0.164053	0.104813	0.176799
RCOR3	11.4901	12.8929	15.2453	9.63332	16.9604	14.2893	12.3985	12.3747	17.6256	15.0875	9.27574	14.518	11.8378	14.0822	11.4922
TRAF5	16.9534	24.8106	26.3645	18.3487	22.8024	11.3371	15.4097	22.261	10.8322	23.0961	6.00621	10.3929	22.0077	13.2527	16.3694
SLC30A1	34.4916	44.0822	48.0565	27.2634	46.3032	41.5138	28.6573	33.0268	21.5026	43.4392	46.4974	35.3426	39.3548	32.037	28.7119
NEK2	0.0971645	0.231299	0.340912	0.166609	0.26361	0.686505	0.322262	0.320023	0.832368	0.450478	0.425187	0.544272	0.317784	0.156624	0.550407
LPGAT1	23.111	33.2871	40.565	21.6872	36.1155	41.7029	35.2461	42.2373	14.1623	51.3295	31.9946	28.0581	39.265	26.5187	28.0437
INTS7	6.07791	7.58379	7.21404	6.69477	8.75354	5.95652	7.6437	8.67497	3.98897	10.2763	5.77055	6.07507	9.91274	4.98968	7.57705
DTL	0.339278	0.743035	0.476158	0.372328	0.589101	1.55814	0.525127	1.27709	0.884573	1.28984	1.48467	1.92582	0.982819	0.601588	1.58878
PPP2R5A	48.8729	63.9026	72.384	53.4462	74.549	55.4427	61.9664	54.1192	39.6467	66.5931	52.6167	50.9588	55.8745	55.2415	64.2053
PACC1	9.36426	11.9005	13.5173	7.77561	15.4233	10.6472	9.17069	11.0845	4.20185	11.6913	8.53577	9.16918	10.1284	9.53816	10.4003
NENF	30.6348	27.4669	48.4469	29.7923	45.4997	38.8064	33.0031	29.6701	29.8582	35.6112	32.8247	28.9344	39.9624	26.9436	30.1472
ATF3	1.69296	2.96086	3.57608	3.23469	3.37448	10.1153	3.20856	3.07247	1.66005	3.36384	4.61817	6.07699	2.27612	11.2221	4.46233
BATF3	4.65082	9.73236	9.10767	7.78933	16.1977	12.1792	7.17451	12.3664	1.57111	12.1852	11.4882	10.6631	14.4023	5.75341	13.6016
NSL1	4.06918	4.78026	5.84322	4.07086	5.56562	5.03982	4.79151	5.04145	2.47519	6.01692	3.64943	4.21706	5.70366	4.0753	4.76471
TATDN3	6.46626	12.3143	9.9169	6.27608	11.3203	12.6069	6.60927	9.81633	7.17983	14.2542	10.0953	9.65896	13.7379	7.70272	8.89242
FLVCR1-DT	4.73074	0.804388	8.89195	5.21474	4.03373	1.19373	3.73577	4.45179	0.629289	0.313326	4.97373	2.27138	6.78883	2.36033	0.510441
FLVCR1	3.20177	6.2849	4.44545	2.67752	5.54634	3.1982	3.48294	3.9636	2.37231	5.66777	2.22729	3.95143	3.14389	3.61552	4.20935
VASH2	0.364574	0.251381	0.264651	0.219876	0.306961	0.11658	0.0694925	0.248435	0.126425	0.244795	0.0900203	0.098588	0.176212	0.0709261	0.0996993
ANGEL2	9.76377	13.7744	15.7976	9.98357	15.9586	9.65471	10.0218	12.9084	5.88998	14.7188	8.05428	6.77781	12.7341	8.20728	9.16157
RPS6KC1	9.78395	12.9568	14.9144	8.86879	13.4138	13.9996	13.6784	14.3134	5.86422	16.9112	12.9803	12.5839	14.4795	11.3882	12.0532
SMYD2	24.81	28.9603	37.78	27.4039	37.2085	23.5243	28.1946	31.1985	20.8268	32.3179	16.1573	16.0843	32.0394	17.5601	25.8966
PTPN14	0.244679	0.360745	0.373855	0.341055	0.359747	0.209123	0.296683	0.323094	0.343953	0.274448	0.150715	0.168006	0.508908	0.26718	0.366627
CENPF	0.94069	1.24135	1.02244	1.23079	1.11516	2.03183	1.53737	1.15464	2.58207	1.66391	1.00063	1.56934	1.61951	0.832339	1.8998
KCTD3	4.08285	4.35562	3.84656	2.33363	2.7487	4.67427	3.12066	4.269	1.43621	4.83742	3.09804	3.61407	5.19293	3.25004	2.17004
GPATCH2	4.17598	6.54052	6.64127	4.37665	6.16241	4.0845	3.98394	6.53732	2.2822	7.76242	3.10516	2.94403	5.57984	2.54788	4.49531
RRP15	2.65387	3.82712	4.67819	2.62485	3.5061	1.90224	2.36704	3.49272	2.22046	3.49504	1.05575	1.82411	4.0613	1.90129	2.19328
TGFB2	0.30295	0.305435	0.34389	0.0550026	0.290086	0.23608	0.571346	0.226392	0.975705	0.272647	0.148875	0.259539	0.149872	0.732507	0.48455
LYPLAL1-DT	7.49044	3.3491	7.65577	3.41759	6.89172	6.64412	3.31243	2.94209	3.20231	2.35542	2.48748	1.60535	2.73891	5.8271	2.28758
LYPLAL1	16.2898	15.3433	20.6992	11.5503	19.2784	16.0392	14.31	12.802	11.8558	19.1053	9.72045	8.2863	15.3042	11.6388	12.5197
BPNT1	5.96056	10.8132	11.7947	9.21308	10.8983	7.03558	7.55788	10.9258	4.07188	11.08	5.09076	5.44341	12.3144	4.16654	7.61707
RAB3GAP2	16.8515	22.7248	23.9498	16.9649	23.9197	19.8693	19.4945	27.0973	11.6795	26.8412	15.3772	14.8079	27.415	14.3286	18.8785
C1orf115	4.53404	3.56941	5.51149	4.26069	4.24238	2.83772	2.80233	3.02364	1.19675	4.0221	2.00254	1.43987	7.00578	2.73354	2.62906
MTARC2	0.566214	0.351617	0.431875	0.430569	0.160294	0.358743	0.544331	0.729742	0.082523	0.342405	0.176281	0.275798	0.552103	0.297622	0.502033
MTARC1	7.39067	16.3043	12.452	6.04782	10.2042	13.8946	4.96179	8.05664	1.03568	14.0452	23.4336	12.2695	8.1712	16.0811	9.75488
HLX	11.5927	12.5679	11.9246	16.5731	14.172	20.9702	12.4046	14.7865	2.80919	20.0093	32.7267	17.5774	13.6389	28.7057	14.8217
DUSP10	7.68595	13.9766	14.3386	9.21897	13.1826	14.7516	11.8961	15.4534	4.90152	14.4448	11.7232	12.1809	12.7702	9.85103	10.8315
HHIPL2	0.224558	0.267278	0.131314	0.23103	0.0609231	0.198324	0.12413	0.158488	0.125458	0.312331	0.178665	0.125787	0.209838	0.180988	0.169607
TAF1A	3.13706	4.57596	4.29339	2.74679	4.88924	2.21056	2.4843	4.42812	1.19329	5.13686	0.902783	1.79462	4.14765	1.21936	2.31898
MIA3	14.7239	20.7518	22.9959	15.219	22.3823	16.576	17.3548	22.4333	10.6779	21.6105	15.3294	14.0178	21.8426	14.7114	18.6415
AIDA	7.13005	8.36885	15.3567	7.58977	10.8595	9.07153	9.56065	11.5093	17.906	15.7101	6.36091	14.4335	12.5172	7.56734	8.55779
BROX	17.6416	23.0496	28.0879	14.9907	24.8216	19.948	20.5808	23.1382	20.7773	28.5727	21.5597	21.3063	23.4216	18.5883	21.1625
FAM177B	1.08269	2.29096	0.984858	0.701343	1.50132	0.584347	0.664985	3.56597	0.672098	2.56558	0.239283	0.584012	3.09136	2.13307	0.590596
DISP1	1.2683	1.23945	1.87368	1.5624	1.98307	1.1275	1.05163	1.60183	0.727236	1.32303	0.637325	1.02828	1.59062	1.42573	1.19112
TLR5	13.6429	13.5465	23.5926	9.90789	14.6471	14.9486	9.43696	7.55205	8.3151	11.2974	15.9918	9.18149	11.0102	16.1507	14.2719
SUSD4	0.670619	1.291	1.17647	1.43989	0.901792	2.04721	1.96634	0.617357	1.69415	1.70327	0.695952	0.163326	1.1852	1.7155	1.68471
CAPN2	110.277	169.331	234.308	154.371	216.65	204.615	167.335	198.922	121.938	256.277	208.314	148.711	238.975	124.75	175.093
TP53BP2	17.2471	23.1866	26.8175	17.3816	24.3819	21.3892	20.3095	25.993	13.2661	26.4087	19.5582	17.1505	25.9655	19.0313	19.8643
FBXO28	7.31884	10.3978	14.0346	8.81145	11.882	8.61267	8.30656	10.2485	6.00294	11.7227	7.54986	7.54516	10.0404	7.32641	9.92368
DEGS1	22.9963	47.5053	28.0347	31.8575	30.7366	21.6867	28.7273	24.3301	13.985	52.5854	31.5279	21.9301	24.342	20.2098	25.8572
NVL	8.93825	13.0704	16.9071	8.06985	13.659	10.1495	11.9992	13.6467	6.2846	14.0811	7.18408	7.86783	14.1905	6.41987	11.4698
CNIH4	10.6943	14.4541	14.9624	9.91141	14.8187	11.533	10.7483	14.0975	4.44408	16.7798	15.7165	10.3472	13.9989	8.3344	14.4691
WDR26	38.9559	62.2409	74.3129	43.5217	68.4123	62.8729	55.8328	64.354	182.823	70.6852	62.4844	134.174	63.4772	59.5487	55.6893
CNIH3	0.487185	0.183116	0.494809	0.448466	0.500871	0.203811	0.311826	0.108582	0.515719	0.28531	0.244811	0.287262	0.0359407	0.413323	0.4067
DNAH14	0.1801	0.168533	0.196107	0.19807	0.232513	0.304407	0.164781	0.113961	0.228997	0.190031	0.185292	0.180895	0.174097	0.245263	0.098503
LBR	49.1022	77.5759	87.2881	46.4299	78.5216	66.0393	62.7082	82.0441	34.105	92.4141	57.7359	49.1971	84.2871	48.6352	56.0798
ENAH	0.1317	0.0663902	0.0951348	0.119555	0.151329	0.0923669	0.0342591	0.174966	0.086564	0.312479	0.00924566	0.182261	0.249753	0.224781	0.0789924
SRP9	49.3841	76.054	86.8644	61.5889	68.8736	57.1792	56.6966	68.3214	27.6636	90.2767	40.099	39.7697	74.4532	36.5821	51.2001
EPHX1	16.6192	20.8656	24.8445	18.2013	24.8712	14.9735	12.7428	13.9996	12.6296	15.9693	10.5035	10.4605	15.0288	17.0313	16.9052
TMEM63A	59.8168	69.3318	79.0299	65.9542	93.2583	47.393	39.8509	41.5232	59.658	49.7817	32.8813	31.1513	52.5924	63.6797	68.4603
LEFTY1	2.74069	2.23685	4.00666	2.34973	3.61155	9.07688	3.10212	1.56587	2.40616	1.08912	1.7133	2.19315	1.92077	5.62748	2.80931
PYCR2	76.687	91.0479	125.388	78.959	136.925	154.61	67.6266	66.3017	140.851	84.0794	80.6533	90.4102	77.1746	88.1724	85.4562
SDE2	19.1616	32.6228	36.494	21.2388	35.8445	26.6468	23.2032	35.9764	39.2138	37.6948	19.0464	26.9523	36.0214	17.8115	21.2592
H3-3A	290.536	276.123	373.328	218.427	404.145	481.643	290.607	263.298	421.875	328.781	469.67	336.795	300.946	453.915	310.596
ACBD3	24.2565	38.0461	43.2843	26.4561	36.2391	33.3564	30.1073	47.8931	14.4997	46.4876	25.6099	22.8735	43.1776	19.2622	28.4253
MIXL1	0.252628	0.721651	0.0886372	0.363873	0.65797	1.00401	0.44687	0.713194	0.169369	0.140549	0.301496	0.622647	0.141641	0.162889	0.343454
LIN9	1.32411	1.17755	1.27102	1.05384	1.05737	0.827419	1.29815	1.65746	0.753725	1.21619	0.685768	0.867657	1.1556	0.66448	1.24539
PARP1	65.2331	96.7085	117.522	81.9605	108.875	75.4484	86.9546	136.804	57.4494	130.8	54.0832	69.114	140.139	50.0224	90.4357
STUM	0.167052	0.0917687	0.112715	0.171867	0.292847	0.255351	0.241511	0.0725546	0.215377	0.375331	0.107351	0.172754	0.252164	0.310706	0.232935
ITPKB	81.4315	111.034	130.429	112.899	143.767	79.685	87.0944	89.9476	72.2295	105.966	54.6086	51.2454	107.127	69.7373	108.512
ITPKB-IT1	6.45917	5.17532	3.1783	2.91747	5.64183	4.69583	5.57343	4.7811	2.37644	4.82061	2.3502	2.29443	9.71611	6.47565	3.48044
PSEN2	7.89544	8.11151	12.96	7.8855	11.8001	8.93039	7.19746	12.1224	4.02417	11.6237	7.65943	8.17289	11.7787	4.83776	8.73581
COQ8A	34.624	42.1923	51.9316	33.9955	45.1597	37.8199	32.3843	35.616	23.2406	40.0953	28.115	33.4069	42.9267	33.4771	34.6615
CDC42BPA	0.980172	1.18459	1.71952	0.766014	1.48815	2.89664	1.47958	1.1574	5.80259	1.9925	2.45204	3.79055	1.99477	2.1269	1.49487
ZNF678	1.92268	1.91552	2.6026	1.69726	2.00924	1.33644	2.09939	2.41242	1.27311	2.04692	0.76487	1.31633	2.64507	1.26266	1.58665
JMJD4	9.84712	12.6524	14.0835	11.7584	14.613	9.06344	7.43256	10.3829	4.59562	12.926	6.37154	6.24693	13.1927	5.60974	8.24392
SNAP47	9.26935	10.5806	14.3286	12.8978	15.8927	9.1091	12.0957	10.4566	8.91414	12.2056	8.84087	10.6825	12.5134	9.64473	12.3953
ARF1	205.353	242.971	334.253	202.431	324.611	404.803	274.846	220.091	453.196	282.127	420.847	415.987	224.099	351.365	300.796
C1orf35	12.372	14.2173	18.7846	15.6038	21.0082	9.65089	11.0395	10.8151	6.45596	15.0677	8.13211	8.19665	16.6372	7.82025	11.3129
MRPL55	23.4467	29.0376	32.5416	19.7713	32.1278	23.1976	21.1638	22.7275	18.1568	25.8001	19.3042	21.1138	24.0244	23.5619	25.639
GUK1	57.4697	84.0619	111.591	77.461	113.966	95.8738	77.6917	89.9999	267.362	97.3775	125.422	334.964	92.7812	91.431	81.1855
GJC2	0.713002	1.59121	2.26712	1.32957	2.75651	1.06263	1.33019	0.817732	1.5436	0.619809	1.75504	1.64749	0.936935	1.50848	1.21168
IBA57-DT	1.32423	0.709267	2.90387	0.851497	2.42504	0.438571	1.464	0.467304	1.29471	0.920914	0.790194	0.556329	0.232017	1.33411	1.6878
IBA57	5.73636	5.63168	7.56423	6.42514	9.54478	3.50478	4.37321	5.11684	5.84121	5.51952	3.23326	5.08706	5.49108	4.87963	4.98589
OBSCN	10.5425	10.6549	13.2412	15.3853	14.7469	7.26413	5.74948	7.46947	10.6248	8.26911	2.89889	3.14369	13.6716	9.1681	10.495
TRIM11	38.0757	55.7028	68.89	47.2929	65.1136	37.2826	43.0736	48.6375	25.5098	52.5299	36.1599	34.8498	49.8621	31.867	47.5863
TRIM17	8.36534	6.94659	10.5116	9.96748	13.4272	6.23689	7.61374	8.67759	5.39098	8.17163	4.41133	5.40512	9.544	4.64117	7.00888
H3-4	1.10295	0.945198	2.70887	2.26948	3.23171	2.63006	1.95099	1.2455	0.492965	0.613623	0.789783	1.23564	1.85517	1.06674	0.749744
H2AW	8.12891	12.5271	10.1325	16.0662	13.5806	10.4855	13.7169	14.7959	27.7273	15.4717	9.70138	19.6517	16.1916	8.79304	16.2379
H2BU1	8.68548	8.38201	8.64801	11.1094	6.87811	14.9269	10.6403	9.60919	62.9512	9.1419	14.5679	63.9052	5.92259	19.6764	14.0953
RNF187	57.8101	83.3918	110.031	78.0823	95.4271	83.9872	85.9276	95.7998	85.9386	96.9398	79.7036	115.151	100.541	54.2906	86.291
BTNL10	0.49643	0.0945395	0.348356	0.374542	0.215492	0.526121	0.256121	0.420442	2.2188	0.322219	0.276481	1.22354	0.4175	0.186718	0.44994
RHOU	9.18762	11.4663	14.3574	7.59407	18.7673	16.8686	10.3546	15.1093	3.73765	19.3543	18.2305	12.0168	11.8153	8.93269	9.57528
RAB4A	24.1494	24.9084	32.5558	24.6297	35.1009	41.7612	23.8007	20.9659	36.5125	27.0751	21.7304	27.0548	25.081	24.4776	24.6278
CCSAP	12.3266	12.5959	16.4096	9.92937	15.3555	17.2749	13.1895	17.7912	8.65824	19.4876	11.8966	11.434	17.8056	11.3564	13.6509
NUP133	18.4727	26.6025	30.8891	17.4083	28.7447	20.1573	21.9698	26.9731	12.8793	30.8601	16.3372	17.474	27.89	15.8524	20.3519
ABCB10	11.2518	14.025	18.3188	11.747	17.6063	15.5385	12.7149	13.3625	40.1766	17.6711	13.8001	27.9555	15.0731	12.3147	12.1597
TAF5L	6.03944	8.00196	11.1152	6.37407	10.3645	7.95946	7.50506	9.14177	5.21384	10.1148	7.31946	7.18564	9.77777	5.88642	7.93849
URB2	5.6046	7.55232	9.15913	5.1655	7.98283	4.72886	4.48117	5.50957	4.23089	6.28725	3.76243	3.90561	6.82708	3.95251	5.76383
GALNT2	35.7089	52.0143	51.427	30.8277	47.751	50.694	38.8038	43.7954	20.3569	58.04	50.3415	40.2916	52.9754	33.6485	40.456
COG2	14.6251	24.4728	27.4805	17.2963	24.7405	16.7155	18.3088	23.933	9.57277	25.5766	13.7751	15.8626	26.7299	13.9831	18.6811
C1orf198	14.6881	17.7147	34.3265	17.9647	29.9287	39.4948	21.8879	10.6927	124.44	21.8579	36.0088	19.0444	15.153	32.493	23.7101
TTC13	13.523	22.2053	26.7097	14.2825	22.8442	13.2544	16.665	20.7971	8.41107	23.6491	12.0308	12.4802	20.5455	11.9205	14.8279
ARV1	4.25883	6.50235	6.56958	4.15495	6.33495	4.47464	4.22129	6.5298	4.02031	7.14903	4.29398	4.11311	8.23378	2.13052	4.99137
FAM89A	4.17898	7.99212	8.07675	5.02815	5.30373	5.91148	3.91533	5.79887	8.62673	4.82727	9.46755	3.57083	6.65182	5.3662	3.61108
C1orf131	10.5075	17.8414	21.0114	12.7759	20.2141	12.7518	12.4289	16.8025	5.66517	15.2278	12.277	7.90265	17.1999	6.86976	12.5703
GNPAT	18.7061	30.0575	31.5386	21.651	27.6422	22.7499	24.1557	26.567	9.4658	34.9748	19.1224	19.3677	29.2287	18.9076	20.2809
EXOC8	15.5173	24.2557	31.1316	19.6373	30.1633	18.2331	19.1171	26.2434	12.2201	27.7818	16.0071	14.7257	27.5059	14.3526	19.7543
SPRTN	3.81084	5.69497	6.31396	5.13682	6.46181	3.80971	4.34962	6.17612	2.24736	6.94448	3.64262	3.89378	6.08344	3.14253	4.3974
EGLN1	15.7279	21.6312	26.2802	18.55	27.4517	19.9049	18.9583	19.3729	10.9587	27.3028	16.2546	16.1965	23.5961	20.2796	20.1393
TSNAX	19.8194	30.4237	39.1944	20.9673	31.2194	22.543	23.5049	30.1237	13.9585	36.6435	16.9157	19.1985	35.3006	11.1333	20.0499
DISC1	0.644209	0.602052	0.59995	0.425487	0.699102	0.67431	0.334122	0.336791	0.124414	0.862826	0.389159	0.276212	0.601981	0.775617	0.459535
DISC2	0.381668	0.467256	0.526084	0.476812	0.35502	0.830659	0.271256	0.192409	0.030462	0.455015	0.357892	0.274877	0.687824	0.72509	0.123545
DISC1-IT1	2.45744	1.2388	1.77516	0.148722	1.41186	2.68102	0.639255	1.22428	0.646093	0.402116	1.55267	0.48584	2.22881	3.26221	1.31018
SIPA1L2	3.98244	7.88206	8.58331	4.05333	6.2743	4.59747	4.93743	4.97898	0.794625	7.93273	9.94696	5.01927	5.16343	8.49435	5.30144
MAP10	1.3421	2.08359	2.01323	1.62092	1.89973	3.0148	2.04286	1.70225	1.04322	2.59713	2.0892	2.09192	1.82666	1.92824	2.24772
NTPCR	7.90134	13.8189	14.1442	11.1982	15.0931	12.0695	9.53758	17.6402	7.38736	11.7747	10.2958	12.2843	21.6982	12.1517	11.144
PCNX2	8.88887	9.41886	11.3662	10.0952	12.003	7.45535	7.99251	9.65475	7.8684	9.53336	3.37538	6.15927	10.194	8.46676	10.5119
MAP3K21	1.17853	1.42431	1.36773	1.2125	1.68231	1.00882	0.861935	1.04932	0.445707	1.16003	0.930456	1.27969	1.0928	1.6513	1.10924
SLC35F3	2.04398	2.00436	0.909818	2.0715	1.14218	0.767877	0.472181	0.645935	0.102264	1.44267	0.728169	0.341774	0.769698	0.368818	0.380189
COA6	11.5583	15.321	19.985	14.2013	17.4612	13.8799	9.74463	14.6719	5.29609	20.0084	14.985	11.5515	14.103	7.17106	12.5296
TARBP1	10.9332	16.2318	13.5174	11.585	14.1651	9.71499	9.04484	8.31477	6.51546	12.1653	5.55653	7.18247	10.2373	7.24128	8.61163
IRF2BP2	86.5349	114.919	126.66	102.841	151.382	119.34	98.5368	96.9672	72.4621	115.928	110.498	136.79	108.472	124.598	118.224
TOMM20	44.296	62.7306	77.4888	49.7304	56.8074	44.9035	46.1317	53.9033	24.6427	63.0479	34.9565	37.5523	66.0404	32.2423	45.5353
RBM34	13.402	20.3044	24.3203	15.4909	22.6109	16.0293	17.3361	20.6026	10.0643	21.6214	11.9797	11.7623	24.2231	13.2287	15.0607
ARID4B	31.4263	48.7554	57.927	37.7755	54.5286	37.4311	40.6633	54.3251	23.0955	54.9256	28.3003	25.5484	52.4037	27.4223	37.1568
GGPS1	9.46079	12.4419	16.5971	8.52139	11.2743	10.1685	10.7357	16.9324	6.38267	18.2236	8.69186	8.03925	14.7622	4.7765	10.3949
TBCE	4.67753	7.15808	9.12688	5.79447	7.14798	5.81723	8.33735	7.47843	4.47993	8.89575	5.63933	5.77501	8.76414	5.15485	6.81346
B3GALNT2	4.61038	6.63133	9.68283	6.88108	8.98467	6.34421	7.2148	6.78277	2.46694	10.1154	6.47092	6.60181	6.96285	5.35133	7.20959
LYST	29.8984	30.4478	33.1931	18.4691	37.3421	41.9041	29.0594	39.8388	9.45263	58.5089	36.9205	30.8872	35.8831	40.107	29.7673
NID1	7.52086	20.1959	15.029	10.354	12.6242	25.6132	10.7274	17.7444	15.2757	17.2336	19.1353	9.11268	9.40419	10.3498	10.707
GPR137B	7.48233	9.57372	15.4052	8.07221	15.9015	13.4917	9.93804	9.68156	7.83807	13.1532	8.80571	8.84823	10.7063	10.5535	13.7752
ERO1B	6.31919	8.24602	9.5021	7.3653	10.5257	5.84052	5.38472	8.11975	2.39274	8.93518	3.70816	3.55149	9.21057	5.3469	5.9938
EDARADD	1.68809	2.36085	6.16964	3.18404	6.86975	1.16475	4.51017	4.66638	2.3578	2.10334	0.881405	2.87618	3.30276	0.793658	3.58595
LGALS8	9.46348	12.6316	16.4437	8.25263	14.983	14.7756	10.8236	13.2946	11.0904	14.6981	12.8134	12.0661	14.3385	12.8393	11.7426
HEATR1	10.5381	13.7361	15.1945	10.0863	13.9282	8.61718	9.80749	13.3448	7.02075	14.2842	6.52481	7.7052	15.0487	6.83983	10.0372
MTR	19.641	24.8404	28.9414	17.6561	24.7356	19.2859	18.3072	22.5744	13.6646	24.6207	11.9315	12.1428	28.0391	14.2314	18.1788
RYR2	0.248531	0.23665	0.301846	0.0983441	0.539416	0.371455	0.204312	0.0899524	0.320427	0.274767	0.319423	0.164203	0.178646	1.15049	0.29601
GREM2	0.400214	0.70612	0.495597	0.629734	0.498185	0.530187	0.416431	1.22954	0.526107	0.556645	0.252864	0.342866	0.659963	0.436406	0.240044
RGS7	0.421046	0.150344	0.307768	0.433182	0.171346	0.0929642	0.193954	0.247637	0.0392057	0.0488017	0.083749	0.157234	0.295085	0.254514	0.23851
FH	13.0426	18.1252	20.1421	11.6053	18.116	18.8128	16.7576	17.5574	9.00299	21.9228	15.5656	15.176	19.7638	12.1761	18.542
KMO	1.96593	2.53793	2.7856	1.96425	3.53865	2.27884	2.06895	4.64282	0.781516	3.33907	2.45903	3.36721	2.67611	2.49862	3.06251
OPN3	9.51385	10.7096	11.1739	8.70973	11.3526	8.81182	8.55708	8.19415	4.18917	7.73767	9.38167	6.77445	7.91078	10.5271	8.81471
CHML	5.35998	6.47617	8.63921	4.12427	6.47658	5.27082	4.69744	6.6546	3.30493	9.23005	3.65533	3.83503	7.19728	5.22756	4.79679
EXO1	0.240659	0.229153	0.562918	0.275106	0.34822	1.02729	0.561684	0.868127	0.62745	0.595066	0.670161	0.808836	0.562208	0.193964	0.666481
AKT3	0.767409	0.628899	2.14079	1.06133	1.49494	0.533315	1.0014	0.550497	0.674744	0.349956	0.330309	0.507385	0.352674	0.283906	0.812415
ZBTB18	31.2495	51.3718	48.1427	34.9376	50.5643	36.5715	22.2832	45.3961	16.154	46.9724	27.7061	22.8423	37.2871	37.8171	33.4458
ADSS2	23.3638	47.9851	50.1122	26.2889	43.1214	37.3527	37.9908	46.2994	16.5784	49.851	29.1045	27.1937	42.5093	21.4192	35.0032
CATSPERE	0.320779	0.528652	0.822471	0.533116	0.562334	0.294199	0.354638	0.313474	0.523861	0.343201	0.147242	0.387015	0.380454	0.377864	0.782756
DESI2	6.47862	9.97334	11.2344	7.20319	10.5156	7.42013	9.5981	10.2781	4.61048	10.6469	6.12755	6.00306	10.2062	5.55264	7.95329
COX20	3.16364	2.02758	3.05961	2.96273	5.34789	2.36419	1.88331	2.06107	1.81282	1.97446	1.50057	1.68125	1.25073	2.64788	2.98684
HNRNPU	110.939	175.012	192.5	124.023	191.992	137.872	134.489	176.111	79.5929	195.863	104.784	99.4742	186.327	105.291	130.376
EFCAB2	1.1327	1.89783	1.87246	1.18776	1.41833	2.53941	1.61349	1.32214	0.754527	1.36336	1.50779	2.53795	1.46555	1.43961	1.28328
SMYD3	9.29075	9.21846	12.3323	8.03594	13.0491	11.1644	9.86238	6.3831	9.96788	8.86259	6.18179	6.53987	10.9482	8.94595	7.45193
TFB2M	7.37311	10.3664	14.6526	8.4153	10.2205	7.47832	7.38718	7.72434	5.98583	10.255	5.56836	8.71189	10.8999	6.03538	8.1575
CNST	43.608	42.9159	61.8982	35.3346	52.3207	46.6467	34.7558	33.2371	47.3748	39.1796	23.231	24.2755	35.3077	44.3592	40.281
SCCPDH	7.33376	10.1685	14.4456	6.5303	10.7512	11.5904	9.57771	13.7421	5.36722	15.032	9.62254	12.4923	13.165	8.12304	9.76637
AHCTF1	9.27097	12.8633	15.4762	11.1496	14.8102	9.19992	9.58747	12.7126	6.756	15.2654	6.84479	7.52205	14.9643	10.3682	11.1428
ZNF670	0.581321	0.938594	0.753775	0.572073	0.493712	0.301348	0.530911	1.14165	0.423624	0.738234	0.45246	0.368103	1.20452	0.346304	0.515426
ZNF669	4.7028	6.56602	9.26983	5.87126	6.79514	4.69006	6.42598	7.30953	3.54257	6.83496	3.40535	5.62378	7.70277	4.51432	5.44771
ZNF124	5.44121	6.20651	8.88266	4.74279	5.68957	4.68039	5.43071	6.32046	3.39883	5.62346	6.60651	5.67252	7.65329	5.2382	4.9873
ZNF496	7.14446	8.60992	10.5938	6.22376	9.43194	8.66188	7.18159	5.17745	4.16973	7.33446	8.31079	7.09879	5.99064	7.21493	5.93818
NLRP3	23.9734	38.1725	33.4946	23.9815	37.753	49.3454	20.7628	37.3394	3.92649	43.2004	50.7446	34.6656	40.8817	49.296	22.3166
OR2B11	1.77952	0.953124	1.56091	2.17408	1.81045	2.21009	0.245919	2.51188	0.24855	1.70162	1.19461	0.996805	1.71483	2.95812	1.13405
GCSAML	0.945612	0.900405	0.789948	1.03464	1.22165	1.35213	1.79216	1.6314	1.89519	1.44048	1.50471	2.95953	0.98882	2.10495	1.08833
TRIM58	40.154	38.5771	88.3416	54.8138	76.045	174.871	52.1019	119.776	1330.96	120.11	238.503	871.698	91.2577	121.859	64.346
OR2W3	5.50167	5.29211	7.87886	10.0498	13.7077	16.8079	7.19957	26.9429	340.118	15.3042	32.9636	190.19	16.5247	26.3337	7.12349
OR2L13	0.39554	0.564946	0.780635	0.712147	0.563383	1.30999	0.163984	0.348953	0.441969	0.618913	0.0590068	0.553909	0.207907	0.796986	0.448123
SH3BP5L	31.757	43.078	49.2101	38.5674	54.9428	44.4874	30.9489	38.7102	27.3302	44.487	50.8623	44.5838	38.4793	30.8338	39.2407
ZNF672	36.146	40.9387	52.3306	38.7064	53.5305	44.4741	35.1037	36.6311	29.8025	35.7124	42.4417	38.9564	34.6907	40.3652	42.3512
ZNF692	15.6865	23.5316	28.5834	20.9771	33.0913	14.7516	15.6315	16.7459	12.8492	17.3024	10.9718	13.5627	17.6494	15.8953	19.7999
PGBD2	3.56771	5.91104	6.35273	4.36794	5.31392	3.42661	3.56959	5.08637	2.09291	5.75618	2.81018	2.57803	5.60086	2.286	3.19318
ZMYND11	13.587	20.6765	29.8445	15.9061	22.7024	16.1194	21.4857	24.6012	13.8709	27.4781	9.98213	12.9109	26.6571	10.1577	19.0808
DIP2C	1.42258	1.32153	2.53622	1.83245	1.31788	1.39428	0.754403	1.59991	2.23573	1.62472	0.690149	0.86813	1.92915	1.41689	2.63375
LARP4B	25.2907	33.4244	37.1321	24.1781	37.194	32.1928	26.0907	32.7998	13.3554	38.7326	29.2477	23.7128	38.0854	24.6917	28.1201
GTPBP4	20.0657	32.0313	37.0501	23.8534	34.0356	23.5666	20.1331	26.4196	12.1997	32.3062	17.7089	16.2459	38.9385	15.4249	21.5392
IDI2	1.95187	2.67632	3.56114	2.65073	3.68565	1.65489	1.98527	2.86537	1.39583	3.04057	2.60898	1.9243	2.07927	1.76193	1.85753
IDI1	6.3738	11.2357	14.7564	8.04454	11.4168	8.0357	7.80625	11.3382	6.16883	15.2256	7.12604	6.95482	11.9231	7.7725	7.46272
WDR37	26.3016	37.4348	44.284	25.0947	37.6449	24.9969	25.4908	30.6623	15.0415	34.2137	20.7889	22.3765	38.6402	22.0885	30.0327
PFKP-DT	1.67092	1.8984	3.26441	2.73491	3.33812	2.21357	1.76333	2.14418	1.48516	2.16558	1.0424	2.21231	2.50178	2.20372	2.1512
PFKP	27.5426	36.0803	58.9331	53.3053	72.0686	47.876	41.3431	43.7784	31.5884	66.3151	26.9909	38.3018	49.636	33.0448	47.0497
PITRM1	14.9394	18.7514	18.9613	14.3803	24.0422	19.2664	17.7675	19.0109	18.1789	20.7788	16.5461	17.9413	20.5436	16.4876	19.9707
KLF6	117.711	223.387	255.69	218.324	265.485	142.13	146.843	267.801	94.5261	248.651	127.878	149.721	222.191	107.437	165.1
AKR1E2	1.11304	0.781841	1.02432	1.2953	1.06927	1.52286	0.867419	1.36507	3.85339	0.88825	0.979928	1.20607	2.81333	1.23532	0.599494
AKR1C3	4.98366	7.88349	9.02488	3.5836	4.01262	4.6854	20.0837	4.68979	1.91609	6.11175	4.22095	3.78219	5.93389	2.24589	5.40333
NET1	5.40796	4.08925	4.33578	5.46313	4.77999	6.19173	4.11211	5.21573	6.80834	6.22843	2.8912	4.13958	5.31643	4.51645	4.82388
ASB13	12.3183	16.7846	18.2293	11.7403	13.655	13.7158	9.85882	11.5742	5.19325	14.0324	12.5817	12.1494	15.0418	12.395	12.8856
TASOR2	11.8903	12.1038	15.4489	10.3005	14.463	11.4348	11.938	14.0954	7.53618	15.5657	8.85201	8.7598	14.56	11.0478	11.6695
GDI2	124.755	189.182	216.698	121.246	174.937	176.285	150.666	198.142	65.7673	238.986	165.583	133.259	214.267	122.248	165.761
ANKRD16	2.53394	3.79154	4.58642	3.93115	6.41633	2.55761	2.93481	3.12259	2.56172	3.86004	2.44809	2.97398	3.55176	2.59338	3.05307
FBH1	24.2768	33.6145	38.7245	28.6025	39.669	36.277	30.7357	35.3807	30.2872	43.5699	28.5025	33.8995	39.4232	30.4055	31.6021
IL15RA	5.88387	6.74157	9.98181	4.9226	10.5251	10.4072	6.18326	5.74989	3.72075	6.25019	9.80001	8.00428	7.56755	6.48801	6.40968
IL2RA	2.54042	3.53421	4.05151	4.58236	5.20944	3.40915	3.06389	3.72564	2.24877	4.91004	1.22061	1.29366	4.85569	4.33433	5.38249
RBM17	23.7869	36.1172	40.5547	26.2363	41.0753	29.7732	26.9789	35.1646	16.3725	32.861	19.7248	22.8675	35.9323	23.5543	27.981
PFKFB3	20.1007	28.6165	29.6267	24.4542	27.2079	70.3385	21.8144	23.0417	11.6666	24.9081	49.0919	24.2942	24.067	96.2062	28.134
PRKCQ	21.6199	30.3026	40.4702	29.6248	37.7456	22.189	30.5472	31.1883	24.954	29.7069	10.0373	18.7912	34.1003	16.0463	24.8439
SFMBT2	12.5192	17.6866	16.9493	13.2109	17.459	14.438	14.4424	14.5108	10.8924	22.2302	14.6161	9.18854	16.9756	11.1171	14.9122
ITIH2	0.299446	0.665304	0.525319	0.581923	0.324961	0.0881542	0.367837	0.281789	0.371772	0.509044	0.119124	0.111824	0.139909	0.375426	0.603118
KIN	3.28746	3.6499	5.25352	3.06727	4.39809	2.9798	3.35489	3.92651	2.03744	5.23885	2.82738	2.74359	5.05568	3.1645	3.8602
ATP5F1C	57.3034	85.8061	91.2855	56.0073	76.2783	67.0975	75.818	80.1039	48.3321	90.8855	72.5798	71.6527	85.6322	63.5415	78.7431
TAF3	12.0971	13.9709	21.1081	15.2288	21.4883	13.5889	13.6371	15.701	9.2854	16.675	11.1055	10.4735	18.1695	11.4243	13.9259
GATA3	20.4046	26.2748	27.7977	29.3897	42.0894	19.2175	29.9603	25.7869	27.2527	19.3339	12.4802	15.823	20.4226	15.5204	37.2041
CELF2	46.2055	54.6838	70.7471	38.1979	58.0721	49.0596	52.9828	44.0439	33.9738	53.0926	37.2497	39.7755	50.883	53.3044	49.5294
USP6NL	4.91961	5.00055	5.69189	3.97461	5.40431	7.47691	4.42119	7.34902	5.24414	7.03145	6.35754	6.10321	4.99197	8.02745	5.41974
ECHDC3	3.07176	5.02719	8.19546	2.8311	4.58356	6.69746	4.81099	1.53565	1.14411	1.95819	8.55392	5.37706	3.3189	5.05466	3.48011
PROSER2	5.79771	3.85902	5.97419	5.21197	7.28435	8.7991	4.35609	3.3768	6.00653	3.60133	5.17262	5.01331	2.20914	11.9088	4.6553
UPF2	16.5573	25.0318	30.0792	17.816	25.9941	19.1675	20.887	29.6165	20.0921	30.2653	17.0636	17.5921	30.1012	15.6097	19.2532
DHTKD1	11.3893	14.9891	15.8772	9.75071	13.6068	15.142	11.7596	14.4115	8.11295	15.3602	11.9905	11.6659	13.8261	12.9824	13.0416
SEC61A2	2.75633	3.89358	4.51663	2.55532	4.38819	2.92921	3.68352	3.71969	2.47067	4.04434	1.59054	1.86634	3.18419	3.17361	3.29433
NUDT5	9.19385	10.95	14.6578	11.6156	13.6984	8.68842	10.694	11.4558	7.32832	13.5789	8.47049	8.52179	12.9707	9.17198	11.1286
CDC123	27.6226	48.166	57.8375	37.2335	53.8904	44.5839	46.5273	51.9554	20.2958	59.4882	36.4016	32.9424	59.0856	28.6713	44.263
CAMK1D	16.7752	18.8647	23.349	13.6118	21.5	15.284	16.3368	23.6791	12.1976	19.7836	11.6942	17.2125	17.8803	18.0059	18.4425
CCDC3	0.222731	0.318125	1.2699	0.0572878	1.49558	1.84416	0.984966	0.314397	1.49325	0.232343	0.265817	0.561438	0.117074	0.852698	0.315426
OPTN	26.5473	37.9581	60.0575	40.8953	65.3561	28.6954	55.9189	64.3373	134.587	54.5313	35.9116	86.8547	35.5685	23.3081	46.0051
MCM10	0.255448	0.530696	0.285175	0.167243	0.378019	1.01522	0.770212	0.590036	0.467071	0.968985	0.748297	0.624394	0.618457	0.449201	1.05239
PHYH	4.41871	5.29829	6.41195	5.10732	6.30484	5.20332	6.21195	6.08324	2.56012	6.06998	3.64586	5.01144	7.0347	3.95707	4.94432
SEPHS1	10.4157	15.1547	17.703	11.4169	15.8456	12.1219	12.1967	15.5267	7.39629	17.646	9.10022	11.0145	15.418	8.29014	12.0577
BEND7	0.374988	0.153026	0.187955	0.936933	1.30802	1.443	0.118448	0.151233	6.2651	0.32287	1.25733	0.620151	0.475552	0.518108	1.69935
PRPF18	17.0064	31.0781	31.3411	20.501	30.8523	21.1639	22.5364	25.6219	16.5073	34.5646	15.1708	17.7053	34.1107	15.7834	20.889
FRMD4A	2.36009	2.40096	2.44122	2.13032	3.00819	2.02046	2.01844	2.46711	15.1136	2.63225	1.7006	4.53974	2.52787	2.28798	1.9297
FAM107B	43.9241	73.5793	84.4976	55.6312	79.1472	52.1232	69.3126	83.0133	42.7456	87.9724	41.5629	34.8413	85.5718	36.2803	56.2083
CDNF	0.646098	1.12789	0.503757	0.886294	0.584293	0.760822	0.873029	1.11467	0.802152	0.79879	0.428378	0.482553	0.804995	0.462878	0.813321
HSPA14	7.94504	10.087	14.1465	7.70246	12.7672	8.79356	8.68983	11.9098	4.74232	12.9395	6.98989	7.24625	11.0888	5.6783	9.13588
SUV39H2	1.87225	2.47456	2.69623	1.83997	2.45634	1.36971	1.73005	2.52445	1.31141	2.48746	1.06719	1.69053	2.19344	1.28376	1.93119
DCLRE1C	8.95601	10.9892	13.0707	8.63534	12.0788	8.62145	8.89273	12.3629	6.71116	12.3721	7.49464	8.67072	13.4272	7.69625	9.07855
RPP38	11.852	16.122	17.2717	11.4194	16.6388	9.80278	7.55677	15.3134	8.54852	13.4319	8.60655	8.9222	12.7452	6.72205	11.5804
NMT2	7.71776	9.30913	12.3777	7.2803	11.4853	5.20803	7.59452	10.748	6.88969	9.18036	3.08669	4.10293	11.9779	4.83616	8.11082
FAM171A1	2.31978	3.42628	3.46841	5.20723	4.07655	1.92072	1.83605	2.97681	3.15173	2.89653	1.10112	0.915513	3.80582	1.33852	3.7332
MINDY3	6.74361	11.5218	12.8571	7.56633	11.9301	8.91681	10.2266	11.3868	6.15609	14.7417	6.18033	6.54285	13.3046	7.26056	8.50501
PTER	6.87432	7.25717	11.154	6.09406	7.91712	6.9831	7.35962	7.74743	4.67553	9.78804	6.12876	6.14892	10.5115	5.36532	7.60348
C1QL3	0.468167	0.486311	2.46392	0.437874	1.31633	1.2968	1.41159	0.300383	1.14135	1.5983	0.660317	0.953622	1.61072	2.05816	2.12162
RSU1	79.8021	55.3198	114.326	55.3225	75.7989	101.827	92.3151	70.1439	213.867	46.6449	88.4874	75.8129	55.2802	144.946	63.5711
CUBN	1.17301	1.28962	1.85475	0.64311	2.324	1.12458	1.27977	1.05664	0.543251	1.09483	0.442081	0.432282	1.68745	1.23153	0.961741
VIM	302.351	482.911	424.39	319.939	462.641	449.833	350.047	464.798	196.538	662.095	628.174	442.418	470.809	545.698	402.069
ST8SIA6	2.23874	2.90483	4.70185	2.35193	2.92567	2.73605	5.64729	3.6942	3.57612	4.23213	1.42998	4.4333	3.64625	1.39775	2.73283
HACD1	1.12364	0.687807	1.1264	0.660586	1.43713	0.744277	1.15351	0.453164	2.86979	0.446525	0.670499	4.40588	0.562491	0.71156	0.818366
STAM	6.80879	8.42248	9.20737	7.83898	9.89593	7.78513	6.45213	7.55147	11.0271	10.4284	5.73166	9.0582	8.86201	7.9539	7.98944
MRC1	0.981117	0.729853	1.18331	0.651901	2.06289	0.893574	0.994287	1.03867	0.433944	3.18408	0.926967	1.19075	1.28926	1.89451	2.15362
CACNB2	0.863871	0.870959	0.832035	0.731929	1.18564	0.718069	0.917602	0.956391	0.79493	1.31933	0.303229	0.455437	0.854728	1.07851	0.767617
NSUN6	4.36548	8.07937	8.30556	5.75646	8.30723	5.5117	5.75527	6.27782	4.03056	8.06725	2.54382	2.96197	6.89462	4.50957	5.99071
ARL5B	5.14564	8.51963	9.75826	6.22557	7.86141	6.20742	5.38686	6.89814	3.17997	8.8162	3.9625	3.36543	6.30591	5.75749	4.83636
PLXDC2	19.9666	23.2564	23.1937	11.7492	20.9616	37.9358	18.2186	20.5919	11.7909	30.1165	33.0616	27.4496	23.5345	34.3096	17.492
SKIDA1	0.0555129	0.132148	0.113618	0.133264	0.165669	0.0857982	0.0511437	0.0783593	0.103382	0.0900798	0.0220838	0.0932875	0.155622	0.0969407	0.0733748
MLLT10	10.2857	14.5572	16.0728	9.89169	16.4129	13.0265	12.6656	13.4393	9.06888	15.6738	8.88523	10.7538	16.9112	11.8752	13.2092
DNAJC1	16.0172	22.7064	29.6367	16.1919	26.2675	22.1162	26.4736	26.096	12.2431	25.3812	19.1155	18.9262	28.6499	14.4508	24.2404
COMMD3	18.3598	32.3364	46.6333	22.1337	33.5533	26.859	25.9014	39.9071	13.2151	43.0823	21.508	19.5591	44.5221	12.6187	24.5012
BMI1	3.65021	6.36231	7.97735	6.42878	8.61067	4.139	5.54027	6.28775	4.07868	6.3247	2.99035	3.11901	8.36836	3.16636	5.64246
PIP4K2A	117.476	161.263	222.796	122.24	166.932	167.598	171.992	191.334	527.079	180.989	159.661	388.502	189.654	140.738	141.559
ARMC3	1.67909	2.6451	4.59172	1.95612	3.61753	3.17303	3.71265	1.39419	1.04845	2.23236	1.03142	0.995877	1.76515	2.86581	1.7904
MSRB2	4.55025	5.46514	7.89182	3.93664	5.47105	8.1515	4.34457	3.5764	3.11995	5.96922	9.68844	9.21061	5.00091	6.75131	5.03799
OTUD1	20.5868	27.2619	33.4845	40.116	45.4402	48.5397	27.47	29.3961	17.6714	39.4896	35.7147	29.3258	28.8559	64.3092	35.3715
ARHGAP21	8.64436	10.8304	15.7211	7.68786	13.3981	24.3098	12.2699	10.0223	22.2142	13.5189	13.7554	12.202	9.41112	19.7235	10.8088
PRTFDC1	1.26241	1.05546	2.59275	1.17208	2.00484	4.52768	1.83818	0.999631	2.92439	2.61235	1.72709	1.3453	0.820003	2.28309	1.53488
ENKUR	14.9644	9.46428	17.8243	6.78889	15.6403	11.4117	9.76764	4.24799	9.44022	6.68184	5.20617	4.39224	6.42414	13.5518	14.858
THNSL1	2.05787	4.15411	3.80267	2.31479	2.99251	1.34492	1.24371	2.05272	1.83954	2.25162	0.785902	1.22957	2.80754	1.12784	2.02058
APBB1IP	90.2955	112.312	141.779	95.5262	138.306	115.549	100.113	99.1853	56.1765	121.727	104.625	92.0343	115.045	97.0342	108.129
FAM238A	1.56466	2.23479	2.05867	1.81098	3.18372	3.6274	2.91907	2.07056	1.31124	1.63218	1.63392	2.5198	2.60436	5.75365	1.55108
PDSS1	3.57834	2.52674	6.20695	1.6546	3.07605	2.87622	1.8669	2.83764	1.48254	3.63489	2.78304	3.3332	3.15592	4.30986	3.82628
ABI1	39.3385	47.0149	58.9072	32.857	48.356	51.5946	45.1708	56.8084	29.5779	64.0896	39.3721	34.1862	53.8686	37.474	40.3195
FAM238C	0.73276	0.33491	0.257097	0.271397	0.572543	0.310634	0.162021	0.206866	0.163754	0.448437	0.0699605	0.0328367	0.205418	0.496091	0.132828
ANKRD26	1.83995	2.65872	2.79368	2.25829	2.67982	2.03837	2.02227	2.20229	1.34657	2.69382	1.14288	1.37421	2.32261	1.80382	2.25521
YME1L1	42.5343	68.4209	78.62	48.2672	68.8108	59.0756	53.8979	74.4295	37.8953	87.6586	54.617	49.0086	79.4263	36.5268	49.3323
MASTL	2.24771	3.45734	7.27971	3.94311	4.03413	7.36786	4.04604	5.532	4.54011	6.65336	5.12429	5.10084	5.33172	5.64382	3.42801
ACBD5	14.0548	24.2093	28.5632	17.362	25.1342	16.6524	20.5445	25.8117	8.68173	25.3647	15.6218	14.2488	27.3306	11.6668	15.6429
RAB18	16.4054	24.444	31.9616	17.0284	24.4654	23.0312	21.7092	27.1	9.06073	32.7625	16.4443	14.3857	28.5758	13.8271	17.3583
MPP7	11.3073	15.1344	17.5159	11.3698	16.6003	17.4101	12.4222	16.1817	9.99639	18.0811	13.5116	10.4688	14.5932	14.3407	12.8749
WAC	30.8747	43.9001	57.811	35.0266	50.6249	44.9872	47.8292	49.1818	45.0885	56.9919	45.8625	50.8357	49.5662	43.3169	46.9726
BAMBI	1.72326	0.703233	1.7275	1.3297	2.90533	6.84873	2.04124	1.56373	10.3154	4.53686	5.87603	6.20546	1.63906	8.53182	3.06798
SVIL	13.8722	19.3259	17.649	12.7014	20.513	15.9655	11.3005	15.6865	8.93159	18.147	17.642	9.43303	13.9419	20.3513	17.4029
JCAD	0.011064	0.0632103	0.0776384	0.0455316	0.0900506	0.219857	0.146782	0.0312348	0.197803	0.0153886	0.105634	0.0743706	0.0775405	0.267518	0.0752089
MTPAP	5.41846	7.71217	8.87634	4.79769	6.39237	5.52744	5.7608	7.24869	4.32463	7.58889	5.47522	5.22431	6.9598	5.31055	6.18156
MAP3K8	12.7861	20.5761	28.9093	16.506	27.7039	22.9847	23.6301	22.13	8.42812	33.1447	19.2718	22.677	24.3436	28.2622	22.163
ZNF438	4.71572	5.47252	6.85092	2.90593	6.11706	8.10183	6.10955	6.44847	2.52485	7.54963	9.4092	7.2367	6.71318	7.54209	5.12001
ZEB1	4.95376	6.95446	6.73445	5.69187	6.86916	4.28155	3.68231	6.47453	4.65212	5.96744	1.33063	2.16614	6.05336	4.80021	4.74888
ARHGAP12	10.5376	15.407	20.7468	11.0338	15.9015	10.3253	13.2584	15.6078	7.54777	18.6169	5.92835	8.7318	18.3828	8.49303	10.2431
KIF5B	36.4489	55.019	67.5142	37.8517	58.4522	52.3676	49.9968	60.6306	25.4269	69.8163	48.5528	38.6339	62.4034	36.7973	43.7847
EPC1	23.8326	32.1353	38.9876	24.476	37.3135	26.6936	33.2043	34.8957	21.6162	41.0376	21.4963	21.8626	37.8853	26.6973	31.3651
CCDC7	3.77971	3.94767	6.83798	4.55702	5.72967	3.70847	5.82403	4.43494	4.26297	6.98208	3.07303	1.77318	6.19195	3.89361	4.52306
ITGB1	122.252	166.379	289.113	136.219	246.926	269.981	231.564	216.796	243.498	316.06	173.258	123.901	257.345	123.452	188.416
NRP1	3.11872	2.89778	2.3532	2.93261	1.91059	1.73259	1.42736	1.1834	0.711948	2.37876	1.1006	1.40885	1.43364	1.85142	4.19819
PARD3	4.988	4.32346	7.61915	3.46632	6.79128	11.8559	4.40869	3.06527	7.48525	4.64952	5.37174	2.25589	3.33897	6.79932	4.50299
CUL2	8.41221	11.651	14.6544	9.30025	11.6187	11.4299	11.0778	11.985	5.8063	13.364	8.51835	8.08423	13.2479	7.64924	10.6191
CREM	2.43916	5.96177	4.82145	5.54911	4.92119	6.89498	4.21585	5.86766	3.28208	8.2186	3.977	4.21439	6.4526	8.20971	5.48792
CCNY	48.6323	68.2275	77.6813	46.7588	65.961	86.6343	55.2258	61.6914	49.1564	77.3681	73.9441	54.8247	71.2046	61.9743	54.33
FZD8	0.566153	0.665931	1.11005	0.856575	0.975802	0.220593	0.589094	0.376072	0.409334	0.185281	0.278217	0.186549	0.18672	0.429462	0.565955
ZNF248	2.43862	2.91961	3.62797	2.64419	3.71665	1.67864	2.39206	2.64917	1.683	2.94288	0.955848	1.366	2.71441	2.07144	2.49194
ZNF25	3.50969	5.80585	7.30499	3.87605	7.00422	4.28174	5.32699	5.06607	3.01325	6.70175	3.78631	3.42101	5.92	2.76479	4.91978
ZNF33A	11.7501	16.4615	20.05	10.718	17.0365	9.6756	10.9495	14.9997	7.46145	17.1689	7.18392	7.91261	16.1773	10.0007	11.7663
ZNF37A	6.77102	9.77519	11.7504	7.53669	10.0955	7.19145	6.56614	9.84603	3.58723	9.35672	5.05051	4.23423	10.4112	4.44578	6.03442
ZNF33B	6.80503	7.68751	11.457	6.22523	9.90542	5.01845	5.72304	8.44427	4.5393	8.03445	2.96626	3.78307	8.24102	4.22748	6.91347
BMS1	11.6071	19.1204	19.0019	13.6289	19.8047	11.6882	13.0571	18.1067	7.44362	18.1597	7.87446	7.06434	21.3836	7.25447	13.1933
RET	0.411829	0.870553	0.606878	0.322012	0.724012	1.28756	0.582783	0.441802	1.21485	1.30599	1.06163	0.775112	0.30017	0.597461	1.47438
CSGALNACT2	31.3788	57.9976	59.6277	28.3209	43.9682	50.6434	41.5777	55.749	19.6971	69.8157	43.3406	33.6192	54.1996	37.644	40.4991
RASGEF1A	3.74279	4.59986	13.1829	8.23863	11.4767	3.03648	8.6927	8.5595	4.73325	4.92325	2.80473	7.76858	5.57151	2.6892	3.51719
HNRNPF	139.424	224.059	268.903	164.926	230.802	195.552	184.12	248.64	93.9949	267.118	172.559	139.721	278.596	109.047	180.831
ZNF487	3.34465	3.76072	5.24333	2.70891	5.44447	3.77094	3.69769	5.12295	3.26015	4.45402	2.378	3.42815	5.68558	4.53106	3.95053
ZNF239	1.46931	1.85778	2.28183	1.51166	1.92126	0.829651	0.798887	1.25801	0.807433	1.30658	0.287465	0.5397	1.58683	0.815368	1.0097
ZNF485	3.39653	4.27198	6.67002	4.01599	4.04354	1.54464	1.90555	4.15036	2.37909	3.80751	1.21002	1.98778	4.19238	1.4709	2.64195
ZNF32	9.30261	11.65	18.4482	12.969	15.1429	9.01954	13.042	12.5602	7.45696	13.5013	6.11421	8.08067	14.8345	7.11733	10.9211
TMEM72	0.0703255	0.175779	0.277588	0.126617	0.0286192	0.745316	0.233246	0.372256	0.0785804	0.195627	0.377682	0.236359	0.271077	0.396763	0.0995931
RASSF4	44.8658	65.9852	63.399	28.8494	59.8921	63.2679	52.0761	55.2366	12.7579	57.5055	62.669	49.5029	79.3141	47.7345	44.9608
DEPP1	8.80763	9.56363	8.85511	4.8222	9.64197	7.0281	6.71931	6.32527	7.71203	9.81455	10.3885	9.46335	8.15809	7.63838	7.11917
ZNF22	14.6831	22.8283	35.471	16.0969	22.4125	17.8572	22.194	27.5894	15.8687	31.8722	12.2377	12.1889	25.6419	11.2134	16.1987
MARCHF8	5.6918	4.88649	6.62087	8.20766	9.31513	8.92231	5.52933	8.98712	74.2617	7.70317	11.6265	71.2251	6.36523	10.8565	6.55274
ZFAND4	4.7128	7.13351	7.90535	6.33607	7.73268	5.6961	6.24815	7.50047	10.9935	8.6441	4.75053	11.38	8.29015	4.40371	7.36016
WASHC2C	14.9817	25.4201	24.6615	16.8394	22.3103	26.8417	20.3815	28.6934	23.746	30.2007	18.4836	25.0653	23.8363	19.0431	20.2633
AGAP4	0.817305	1.91779	2.91881	1.44148	1.80557	1.70144	1.16174	1.85411	1.36986	1.74575	0.661882	1.56966	1.35017	0.776354	1.68656
TIMM23	21.624	27.2109	35.0076	21.3889	32.2571	22.9357	25.7514	26.4994	41.5653	32.0104	26.2219	34.0405	35.3777	17.6525	24.735
NCOA4	241.553	287.575	318.423	179.548	425.911	388.801	206.301	350.908	1974.83	406.504	417.545	1457.85	353.881	351.263	220.569
SYT15	0.315948	0.392405	0.240987	0.240258	0.514305	0.38216	0.24299	0.232684	0.0460479	0.458549	0.377066	0.400129	0.211801	0.409647	0.311261
GDF10	0.119846	0.456466	0.560657	0.739802	0.585261	0.423379	0.309158	0.338338	0.267827	0.111127	0.0953528	1.20838	0.615945	0.354173	0.905188
AGAP9	0.755661	1.26977	4.05496	3.61282	1.37479	0.706637	2.16227	3.57643	0.397346	3.27673	1.85672	1.84254	1.49533	0.71652	3.12231
MAPK8	5.47068	5.82966	7.85228	4.5168	7.20236	6.31586	5.28974	6.29391	3.48757	6.79801	4.07291	4.61105	5.67295	5.52879	5.61506
ARHGAP22	2.26999	2.0133	2.3765	2.69326	2.77134	4.43803	2.1453	1.65378	0.777296	1.98602	1.87889	4.10176	1.95013	2.96564	1.67994
WDFY4	33.17	27.5212	23.9009	20.1524	31.5299	30.4113	18.7117	28.3369	12.8676	33.4944	24.1789	22.2832	23.9355	42.0272	21.2307
LRRC18	2.36294	1.252	1.06976	0.980261	1.4269	2.47397	0.800561	1.88289	0.979467	3.0215	1.31905	1.23822	1.8163	5.40622	1.16582
TMEM273	10.7919	16.2471	35.0217	12.3366	12.872	10.1321	12.3251	15.2333	3.98332	12.4858	3.17151	6.42633	25.7108	4.57099	8.95876
ERCC6	4.74299	5.10605	7.05805	3.84792	5.87695	4.0951	4.81318	6.74493	3.05854	5.92406	2.80208	3.33092	7.12771	3.17609	4.55813
PARG	10.7232	17.5663	20.3382	12.242	16.9578	12.5858	13.077	16.9289	8.19817	20.573	9.62624	10.38	19.2166	8.94589	12.0688
TIMM23B	5.06428	7.98672	8.5758	5.21025	8.2437	4.89195	5.871	6.35421	3.26163	7.43507	3.18985	3.93997	7.49283	5.01705	5.85705
AGAP6	4.20533	5.35958	5.39119	3.09514	6.26626	4.15686	3.21869	4.52052	2.49406	5.53412	2.27777	3.47909	4.62491	3.1808	4.91097
WASHC2A	11.2418	16.1507	19.0654	13.8744	19.6245	17.7779	15.3956	18.5389	20.1571	20.807	15.9106	17.7453	22.3562	11.7734	14.3563
SGMS1	10.119	11.3061	14.2973	9.88916	16.345	15.4716	11.0363	10.0177	11.1761	14.3183	12.1696	11.9481	11.6147	14.1585	10.6469
ASAH2B	0.135423	0.67698	0.534538	0.452809	0.551107	0.0448507	0.374293	0.430101	0.151319	0.141267	0.0404048	0.189644	0.522001	0.272867	0.268495
PRKG1	0.567882	0.663628	0.769821	0.690478	1.05046	2.76986	0.927468	0.655851	2.17763	0.538535	1.15523	0.433776	0.560808	1.35229	0.891953
CSTF2T	22.1759	34.5866	39.6279	27.1178	34.0391	27.189	27.5706	41.105	17.6251	35.6553	22.3063	18.6835	38.4291	18.7055	25.7382
ZWINT	1.77699	3.60241	3.41907	3.0077	3.17254	5.01193	1.90119	2.02284	2.11368	4.62422	2.73643	3.33938	3.37458	1.52461	4.74082
IPMK	8.3398	12.8488	15.1758	8.10054	12.0579	14.914	10.5373	14.3312	2.83613	17.5795	13.6005	9.053	10.9152	11.4672	10.0549
CISD1	2.46636	4.81671	4.06184	4.34991	4.26057	3.13397	3.83962	3.55244	1.79974	4.27048	3.2438	2.42475	4.30365	2.10952	2.7372
UBE2D1	15.0663	16.7815	22.5048	11.1012	23.6795	20.171	15.5521	19.4617	5.26925	25.1241	28.9982	17.4162	12.9957	23.7385	14.6696
TFAM	13.2556	22.5726	26.7545	16.0765	22.5744	14.6293	14.5674	21.9177	8.65291	27.6963	10.4443	9.40594	27.3577	6.79866	12.511
CCDC6	16.4063	24.2652	26.5136	17.5161	21.3117	23.6401	19.4667	25.4973	10.2952	29.1759	19.0801	19.5021	27.8201	18.0807	17.8446
ANK3	2.45087	3.05398	2.48597	2.80168	5.22091	1.33614	1.60567	2.35619	2.01729	2.37076	0.776382	0.943494	2.66485	1.97127	3.50228
CDK1	0.279547	0.310547	0.27245	0.415429	0.404489	1.0287	0.412072	0.526127	0.937081	0.777628	0.667246	0.382775	0.653057	0.125171	0.598229
RHOBTB1	3.82356	5.82122	10.1721	4.24717	6.8396	12.8859	4.71489	2.81719	20.552	6.5161	12.8496	5.69573	4.35818	8.2799	5.2244
ARID5B	12.9045	16.1805	18.854	16.2533	20.4384	18.858	18.5794	22.7555	19.0091	31.4413	14.9537	11.418	21.4013	18.7608	24.5716
RTKN2	0.938593	1.7062	3.21831	1.19608	1.7362	1.6673	0.848998	0.888267	0.560136	2.53675	0.649181	0.561604	1.36045	1.27226	1.26879
ZNF365	0.282361	0.733261	1.48604	1.67698	1.25354	0.272044	1.26285	1.21382	0.831785	0.731902	0.183808	0.186924	1.49316	0.31033	0.916071
ADO	12.0236	12.3305	18.2439	15.6532	20.1287	11.7764	11.8752	12.2664	7.51335	12.2056	13.6013	12.2252	11.0624	10.9077	12.0725
EGR2	0.955383	1.16389	1.38026	8.75955	2.83593	8.4501	1.24262	6.46521	1.4443	2.14955	1.77736	8.24779	1.53607	6.34128	1.2734
NRBF2	11.6394	19.1931	21.8213	11.8207	14.637	13.3018	11.2112	16.8527	5.41438	18.0649	17.2296	15.5582	19.4656	11.3539	15.5072
JMJD1C	24.446	32.9707	35.7006	19.1904	32.8212	29.8748	23.7531	35.7327	15.571	39.2174	22.7792	20.7089	35.1783	34.4262	25.3142
REEP3	7.43924	9.66372	13.5693	6.96095	9.75727	10.2686	8.00662	10.13	4.44065	13.7732	10.0346	6.77043	9.94401	6.93557	8.44681
SIRT1	15.2531	26.6272	30.4019	20.3343	28.9481	16.8232	18.0771	28.6401	10.0554	30.0133	14.3009	12.863	26.0641	15.1794	18.4978
HERC4	17.9429	25.1014	30.3532	19.7292	28.295	20.5017	21.5018	25.3952	11.8683	30.7052	14.4161	13.4789	27.2834	14.3324	19.4933
PBLD	2.97001	5.30255	5.40569	4.23967	6.52674	4.27883	2.9962	2.93463	3.48456	3.97599	2.34825	2.03799	2.81002	4.18906	2.86011
HNRNPH3	49.212	83.3283	88.6012	51.5576	88.9735	57.9792	52.3273	77.0424	31.3908	78.8564	40.2611	35.3359	73.3728	41.2109	51.3596
RUFY2	3.17554	5.13894	5.74974	3.92647	5.6197	4.22612	4.68633	5.26377	2.50658	5.91602	2.27737	2.52947	5.5332	3.19337	3.87824
DNA2	1.85153	2.02228	2.59852	1.94972	2.41116	1.96227	2.60085	1.90634	2.14188	3.02969	2.10571	2.39153	2.8395	2.21209	1.65346
SLC25A16	7.00788	8.65386	9.28449	5.29475	9.68451	7.05953	6.57738	8.08876	4.64934	8.98556	4.57379	6.13359	7.36707	7.03078	7.44328
TET1	1.2056	1.36259	1.96787	1.38057	1.63826	1.20827	1.61102	1.28743	1.03084	1.60393	0.725665	1.03354	1.82211	1.01393	1.47277
CCAR1	20.9354	34.1052	36.6879	21.5617	32.3368	24.0719	24.5255	31.0305	14.9973	29.3044	17.7743	18.9831	30.2508	19.2273	23.0112
DDX50	9.39861	15.3504	18.9293	11.74	14.3234	11.3164	13.7043	15.8051	8.42059	17.39	8.38058	9.45003	16.9849	8.33425	12.0548
DDX21	36.2413	58.7051	68.5089	34.3074	51.6328	48.2631	43.7113	64.4006	21.936	64.8972	40.9569	33.4519	59.9512	32.7862	43.9322
KIFBP	5.33645	7.56245	9.14234	6.69126	9.29754	3.86614	4.24043	5.00217	2.65533	7.65426	3.33364	3.54972	7.01247	2.28492	4.29824
SRGN	481.359	770.907	928.315	455.973	761.249	867.807	497.463	655.098	428.473	971.721	912.351	685.25	698.665	872.556	503.555
VPS26A	17.8672	28.38	37.4067	18.463	27.9978	20.3924	26.9164	28.8234	17.1124	38.9423	20.5268	18.697	31.8692	12.9762	18.1959
SUPV3L1	9.33082	12.5961	19.4081	10.4504	14.612	7.51055	9.92399	12.6708	6.33483	11.3899	5.59139	7.9393	11.3129	7.48865	9.27772
HKDC1	2.71359	5.76034	2.14002	4.89205	3.16094	1.64901	1.23854	1.51106	3.42155	3.28948	0.297111	0.223123	4.88531	1.42461	4.76661
HK1	90.3235	137.528	157.119	87.4209	150.783	163.681	94.0578	121.525	455.773	174.32	179.567	360.636	138.286	108.481	118.028
TACR2	0.878342	0.815442	0.539307	0.722927	1.57275	1.33813	1.06816	1.23982	1.57031	1.16058	0.838599	1.86963	1.04648	0.884899	1.14437
TSPAN15	2.40462	3.43449	3.57395	2.88625	2.33769	1.94672	1.18153	1.13141	1.9032	2.04387	0.717442	1.57145	1.31074	2.04572	1.58916
FAM241B	1.77377	2.30314	3.20603	4.14749	2.62488	1.49534	1.42618	1.97267	1.26126	1.94376	0.577334	0.481738	1.95886	1.03972	2.13136
COL13A1	0.946189	1.49124	2.11781	1.98049	0.159333	0.518679	4.54496	1.4277	0.401027	0.998365	0.895589	0.109658	0.777456	0.999272	0.776257
MACROH2A2	2.38599	3.12969	3.58779	3.6571	3.64616	2.45129	2.42251	2.26821	1.46905	2.37043	2.61509	1.63656	4.16342	1.29511	2.81352
AIFM2	3.95032	5.59557	5.15459	4.46724	7.1744	4.06548	3.50105	5.02308	3.06427	5.17653	2.29879	2.45053	7.68782	2.52603	4.06861
TYSND1	18.7165	21.6335	29.841	23.9011	32.0907	15.7532	17.877	15.4884	12.4952	19.0586	9.30447	11.9986	18.9859	13.2654	19.3607
SAR1A	43.3118	69.2616	88.4641	49.1442	64.6564	53.3056	60.6754	79.2245	28.7519	79.0245	47.3208	40.3582	77.4598	30.2036	48.287
PPA1	35.3679	60.06	58.7579	40.4117	55.4498	49.7689	46.3988	55.7902	24.0394	54.8594	27.621	38.8926	68.6501	30.0162	47.5481
LRRC20	1.20007	1.63043	3.02956	1.83693	2.23937	2.01634	1.58562	1.81791	1.92964	1.83198	1.32742	1.41003	3.32318	1.74572	2.52024
EIF4EBP2	51.1005	72.5839	85.9137	53.0517	81.0263	65.8855	69.9365	79.6484	49.6682	79.8531	55.235	63.562	89.1428	43.3658	64.0231
NODAL	1.83113	2.03418	1.24925	1.15128	2.06995	2.08889	1.46207	1.07697	0.738857	1.8394	1.15338	0.968731	1.49721	1.39385	1.26778
PALD1	1.87202	2.5783	0.821025	1.78841	1.23343	0.501901	0.591321	0.660615	0.796862	0.743927	0.372359	0.524312	0.749705	0.844209	0.656465
PRF1	357.964	511.695	907.919	326.667	522.65	312.964	1118.92	540.511	498.655	548.723	499.768	461.872	527.807	161.078	480.788
ADAMTS14	0.057901	0.268773	0.457092	0.11914	0.306319	0.172586	0.240048	0.224758	0.242616	0.261732	0.293681	0.924356	0.142027	0.0816666	0.426389
SGPL1	18.3164	27.3245	34.1694	22.9449	32.7212	26.3539	27.8171	31.774	11.1529	39.6719	24.2172	20.0542	38.0855	18.9246	24.776
PCBD1	6.16424	8.05502	9.08832	7.96113	6.93857	8.42677	6.30741	8.05319	4.68957	8.02641	7.51319	9.18333	9.9271	6.60666	6.98371
UNC5B	0.152229	0.0217427	0.747757	0.266249	1.06554	0.121	0.185127	0.10744	0.119068	0.127039	1.2354	0.989154	0.746814	0.895655	0.793344
SLC29A3	8.80267	7.6896	9.58266	6.38799	7.86822	8.38166	7.12509	6.21272	3.82021	8.79993	9.89578	12.1951	7.60138	10.0086	8.45914
CDH23	6.80833	10.8013	10.9108	6.03664	14.9055	10.4751	6.68535	6.05206	1.86977	11.1177	10.3195	7.40216	7.70089	10.6852	12.3431
C10orf105	5.00855	9.83628	8.49886	4.49346	13.467	6.4179	4.48251	6.98566	0.549651	8.18948	7.98767	5.59442	6.74873	4.69753	9.28841
VSIR	218.808	274.809	313.05	159.604	301.368	332.797	211.608	196.17	72.0438	251.35	434.632	282.706	200.28	365.533	286.9
PSAP	2459.16	3713.89	3708.82	1949.14	3647.74	4363.78	2411.28	3685.55	738.528	4984.65	4902.24	3406.35	4395.44	2787.88	2963.91
SPOCK2	161.335	245.77	257.32	185.985	256.438	120	186.504	160.091	159.859	157.533	57.3725	82.8567	233.296	95.1005	193.43
ASCC1	7.76368	13.6379	14.1939	8.32409	11.1368	6.89609	9.47108	8.81746	5.65037	12.6187	6.4965	4.8654	11.9245	5.51411	9.67198
ANAPC16	39.3318	62.9286	69.365	46.8885	52.6523	37.5725	40.1638	54.6796	32.9863	58.8817	25.6166	29.5091	68.0066	27.3155	44.2237
DDIT4	80.9707	154.661	188.369	68.4754	40.5175	71.003	123.463	37.9556	28.0831	141.175	38.8848	54.2781	107.213	137.159	76.0225
DNAJB12	21.6588	28.4324	32.5315	18.7278	31.81	28.3703	23.5952	24.2862	19.1161	29.2445	29.566	25.6822	24.6279	28.6167	24.6759
MICU1	30.6712	45.0286	50.5456	25.9326	43.6331	63.2874	39.0874	40.1978	29.9095	57.2932	58.345	41.8999	44.9712	37.9941	37.6548
MCU	7.71136	9.35781	11.4429	8.11258	9.90999	14.6323	9.45477	7.97959	6.8673	11.4513	8.58029	7.95708	8.24883	10.3041	9.29484
P4HA1	12.0004	18.9496	20.8055	15.8583	22.1124	15.1984	14.7067	19.0753	5.58383	29.5153	13.8598	13.4836	20.5696	12.9055	15.1108
NUDT13	3.51214	4.68633	5.10745	1.75914	3.91171	2.93858	3.6785	3.00063	1.75565	2.8924	1.70971	2.01912	6.02405	4.20879	3.61255
ECD	12.4908	18.2297	23.1079	13.8322	18.78	16.6677	16.9728	17.5032	12.3329	21.7321	13.064	16.2325	19.7363	18.0478	16.5184
FAM149B1	4.59018	6.97636	8.51713	5.20684	7.80723	7.36722	6.57107	6.64541	6.67424	9.45373	5.6888	7.77956	7.01133	6.04735	5.50041
DNAJC9	15.0362	17.8328	24.2584	15.7919	24.1119	15.8881	17.0191	16.2973	13.3509	21.7848	9.55989	14.6393	19.3823	12.5876	17.7449
MRPS16	25.6196	33.888	46.0045	31.9114	37.7695	28.9769	28.5465	38.0966	24.9359	40.0597	27.7391	38.9009	36.4749	23.5706	30.5314
CFAP70	0.669548	0.843802	1.00186	0.547025	0.92962	0.652199	0.457195	0.667131	0.528099	0.958644	0.23502	0.529483	0.993693	0.857071	0.691625
ANXA7	65.4242	85.7436	108.271	62.5551	94.195	85.077	66.3157	89.4276	148.305	115.771	85.8937	123.993	97.3716	67.4743	73.1398
MSS51	3.94112	4.00289	3.91789	3.10861	4.98976	3.65473	3.38887	3.77054	2.25079	4.81161	1.56783	5.10209	4.91037	5.08229	3.37359
PPP3CB	18.8043	27.9285	33.9049	20.5847	29.0203	23.5874	25.8358	32.2174	22.9909	34.8409	22.0082	21.1684	33.6154	18.3407	22.3076
USP54	2.8827	3.63577	4.7614	2.61891	4.74738	2.52359	2.3483	2.64133	2.42993	2.76676	1.52904	2.32299	3.68617	2.14675	3.45691
SYNPO2L	0.054995	0.0261829	0.0964779	0.11316	0.0895216	0.0728552	0.0405333	0.103504	0.0819337	0.178479	0.0218778	0.123223	0.10278	0.0886489	0.103843
AGAP5	2.53669	4.43521	2.68542	2.51981	3.55971	2.25965	2.03081	2.40769	1.80818	2.55491	2.08786	1.81292	3.00388	1.93875	1.98201
SEC24C	59.7269	92.6709	105.293	68.5823	99.3132	70.6538	74.8172	89.0426	49.9338	101.202	66.928	66.3326	88.5142	54.743	77.5632
FUT11	25.7874	35.0074	54.833	31.1304	46.5907	25.1192	44.088	39.6121	23.5064	40.6973	28.3461	27.0116	48.1195	15.3788	30.6175
CHCHD1	11.0629	14.5442	20.9516	15.0033	21.2827	14.9888	11.5357	15.7934	7.445	20.283	15.0034	12.2531	20.4406	12.4627	12.3912
ZSWIM8	32.9317	53.8078	56.1207	39.4807	68.3178	47.2999	44.4878	42.0392	28.6115	51.184	43.2649	40.863	46.1835	44.7793	44.659
NDST2	30.7696	42.113	45.0751	30.9415	47.6874	41.2646	30.9906	37.0116	21.6502	40.1017	40.2909	32.2536	36.0737	45.2026	38.8925
CAMK2G	17.5681	22.5033	29.8393	20.9186	26.4829	17.8704	17.669	19.5743	11.5115	24.0568	14.2962	13.7248	22.211	18.9685	19.818
PLAU	0.264881	0.108093	0.199149	0.0389308	0.0615966	0.100258	0.334674	0.16024	0.169127	0.421045	0.0903199	0.169571	0.106079	0.487969	0.085741
VCL	150.299	200.5	328.275	177.948	304.73	616.398	274.026	171.766	671.4	317.2	364.472	211.229	215.593	382.342	242.853
AP3M1	12.476	17.6818	20.2317	12.281	19.2744	16.1961	14.921	17.7464	8.6052	21.5032	14.9123	13.4162	18.3239	12.5226	13.851
ADK	17.5501	21.2808	19.7974	13.0565	17.9124	21.0683	11.3663	16.2129	6.91065	25.918	21.2326	13.1377	24.4869	22.1398	11.7843
KAT6B	9.48924	10.992	14.8552	8.83412	14.7314	9.56589	13.0381	13.361	10.4836	12.488	7.1861	9.69952	12.3187	10.2899	11.3831
SAMD8	7.40462	10.4299	11.7601	7.39266	11.3164	10.5059	8.2185	10.5963	4.66726	12.6349	7.66917	6.92107	11.5048	10.6763	8.37243
VDAC2	14.6541	20.7864	23.2341	14.921	19.2636	23.2824	15.9782	17.1309	13.9546	25.1447	16.5272	19.0687	21.0344	16.5595	18.1426
COMTD1	17.2679	16.6404	27.1908	22.4745	33.8661	15.1586	23.3457	12.1872	16.2727	17.6513	16.8838	18.0634	13.4142	13.1629	22.1562
ZNF503	3.38843	3.89633	4.78569	1.80213	3.5525	5.63009	2.53972	3.60747	0.449205	3.51468	4.69502	5.01855	3.82372	4.46677	2.83036
LRMDA	6.03539	7.34321	7.45075	2.2231	8.24772	13.227	3.95404	5.36398	1.33211	6.52901	11.6491	6.84498	8.14633	9.42845	4.22082
KCNMA1	0.0464476	0.0331703	0.0101854	0.131412	0.198471	0.15383	0.0834442	0.532701	0.00648745	0.0726779	0.789913	0.396772	0.284832	0.177818	0.1184
POLR3A	9.48297	11.8771	15.093	10.4637	13.1197	9.85099	10.2011	11.8282	6.73646	13.6789	9.14168	8.13361	14.3231	7.47545	10.7617
RPS24	127.378	167.29	210.118	106.232	144.249	112.423	128.378	160.033	100.327	180.568	100.399	118.569	183.238	110.386	119.146
ZMIZ1	31.8487	35.7364	42.501	30.8484	57.4014	53.975	42.3835	30.4983	18.4974	40.057	55.571	53.3654	32.8631	61.9899	50.9411
PPIF	38.0717	35.8275	46.0616	34.8276	43.1983	54.4732	34.0558	31.7014	16.1361	40.4971	40.792	42.9147	36.4742	56.9481	30.278
ZCCHC24	6.8117	10.0275	7.18453	6.25564	7.04065	8.74706	6.00608	6.22325	2.10127	7.87578	6.88253	7.93552	5.65252	6.82045	5.98914
EIF5AL1	0.442099	0.59198	1.06642	0.739117	0.899568	0.695489	0.397121	0.624045	0.648365	0.999215	0.395714	1.20726	1.04571	0.311779	0.313044
NUTM2B	0.36004	0.37711	0.168432	0.197556	0.117215	0.333876	0.159217	0.0508215	0.0804602	0.433999	0.171874	0.228568	0.370083	0.783491	0.190355
SFTPD	0.465027	0.664193	2.0395	1.83398	2.77558	1.02675	2.31351	1.53162	0.173204	1.40138	1.10997	0.781461	0.869088	1.43673	5.88312
TMEM254	3.45127	4.58043	6.37606	4.83907	5.51859	4.28888	4.96361	4.48364	2.90082	5.43747	4.9208	4.44818	4.32383	4.2586	4.94815
PLAC9	3.62613	3.37771	6.08475	5.19046	6.92921	4.38603	2.96308	2.00288	1.76164	3.5085	1.88155	2.64938	4.64068	5.46392	2.32201
ANXA11	52.3443	62.7548	77.663	52.4828	79.2899	66.403	59.9707	52.5608	48.5053	64.1209	65.7482	55.9841	57.0739	70.4886	67.5389
PRXL2A	4.9439	5.06967	5.70794	6.04281	4.74611	2.96686	2.00878	3.51911	2.17191	3.64386	2.26933	1.65688	4.79751	1.46444	2.2979
TSPAN14	72.1172	102.883	125.205	69.3955	112.965	98.9368	96.2333	84.1478	54.8766	117.383	93.8232	74.7925	103.476	68.0429	103.568
GHITM	75.8626	119.616	143.043	75.3302	117.566	103.771	98.4313	124.819	168.082	153.843	100.931	164.494	140.707	67.9873	98.857
CDHR1	1.76532	2.29559	3.4898	1.50447	1.60837	1.25658	1.54385	1.3575	2.9588	1.75904	0.723232	0.959335	0.757094	0.445952	0.940298
CCSER2	17.2013	23.9649	26.1862	17.3646	27.3733	16.3662	26.8079	22.4033	16.8595	25.9127	12.6228	12.7265	28.8317	13.2527	22.1775
WAPL	31.7543	44.7817	52.8642	36.6222	50.0858	41.757	39.7228	50.5524	21.6884	55.4341	33.8101	29.1745	53.6404	29.1338	39.382
LDB3	0.078421	0.201614	0.0550297	0.0484088	0.127655	0.0207778	0.0173397	0.0221391	0.122677	0.0436294	0.0748727	0.0351423	0.0439683	0.0379231	0.071077
BMPR1A	2.25868	2.52643	5.53783	4.22761	4.56267	1.51413	3.15898	3.53396	1.79403	4.01208	0.941838	1.09753	4.76798	1.14051	3.1139
MMRN2	0.793641	1.30794	1.60649	0.753707	0.662512	0.673964	0.449955	0.373422	0.477507	0.339647	0.38858	0.296374	0.855712	0.574047	0.714706
ADIRF	7.10516	7.44203	9.14071	7.95972	5.39741	1.88253	2.26926	2.22873	2.11711	2.19608	1.69592	1.41511	4.64759	3.81771	3.21988
GLUD1	52.3163	80.6823	83.5674	50.3295	73.6235	68.5979	66.532	80.7939	29.6769	99.1035	59.4678	55.3144	96.3492	47.1883	59.2711
SHLD2	4.34247	7.68461	8.24086	4.77671	6.17958	5.96981	7.12576	9.0595	3.75358	8.05308	5.37805	4.86491	6.04844	3.65399	5.50764
NUTM2A	0.376138	0.35037	0.487723	0.572057	0.638904	0.433298	0.325441	0.277011	0.310649	0.227461	0.390347	0.384749	0.297996	0.566772	0.426141
NUTM2D	0.535974	0.492124	0.402969	0.334792	0.654349	0.278943	0.317436	0.405297	0.53472	0.425983	0.296982	0.514677	0.348799	0.493691	0.412046
MINPP1	3.79475	5.02415	6.28314	3.59706	5.58719	3.69974	3.74748	4.63426	9.93344	4.65531	3.71464	12.5867	3.43643	2.37117	3.64709
PAPSS2	4.01533	7.26702	6.46514	5.43263	8.50602	12.4604	7.20603	10.404	3.47254	12.6232	9.91234	6.1314	8.28807	7.80245	9.75256
ATAD1	11.183	16.4235	20.014	12.0157	16.6992	10.245	12.7623	15.4672	7.5327	17.7493	6.8077	8.00711	16.2122	7.26873	12.1588
KLLN	0.917895	1.24015	1.91491	0.663598	1.00957	0.657292	0.548531	0.350177	0.665278	1.34568	0.740171	0.500267	0.660681	0.699809	1.03992
PTEN	27.8473	39.9634	43.6693	25.4738	36.6373	33.9889	27.3478	36.3918	15.4099	45.097	31.913	28.1146	35.4815	30.3424	30.3481
RNLS	0.362552	0.436067	0.669501	0.412265	0.590167	0.265426	0.379725	0.377087	0.202554	0.477722	0.296047	0.288595	0.494806	0.492138	0.443176
LIPN	2.48795	5.22575	3.08091	2.05776	4.36756	6.20411	3.34382	4.75135	0.272547	6.85297	5.2398	6.06642	4.30783	4.08907	4.14513
ANKRD22	0.87843	0.646336	0.980657	0.356022	0.95328	5.71275	0.470861	1.42782	0.118975	1.66607	4.57464	2.38573	0.59698	0.686536	1.02536
STAMBPL1	11.8459	12.1892	14.1335	11.4666	18.8164	10.8417	8.80127	12.4959	8.1482	12.9329	4.86448	5.88637	9.95353	6.77563	10.0294
ACTA2	4.3565	5.40361	7.34094	4.89489	9.14439	5.01193	7.7315	7.84861	6.46914	9.4079	9.91958	3.33938	5.46361	5.17443	3.89656
FAS	4.02276	6.112	7.29396	4.69424	9.09731	5.31131	5.73085	7.08839	4.23853	9.40659	6.02533	5.21753	6.94418	3.97119	5.90339
LIPA	43.9154	78.6763	70.6432	41.6637	46.936	65.8271	44.813	69.8716	42.9152	77.1434	52.5465	45.4962	78.5414	51.5917	36.0239
IFIT2	17.608	21.4203	30.304	25.2993	34.8893	32.9385	20.6078	39.2104	6.4113	54.5969	77.7525	30.0999	32.0424	25.0555	20.224
IFIT3	15.6969	17.5621	23.2755	22.6475	30.0536	33.0239	21.3617	32.1277	15.4514	48.4991	132.516	49.281	24.045	21.0553	18.5458
IFIT1B	0.21522	0.230548	0.188781	0.387492	1.40135	11.1908	0.773298	8.4303	593.091	8.30679	45.6556	354.678	7.31547	3.6427	0.548621
IFIT1	6.19387	6.8914	7.00774	9.83565	11.7263	8.65134	5.45827	11.3722	2.83356	21.5684	45.8787	12.7216	7.86393	7.63283	5.6189
IFIT5	13.2301	13.1486	18.9183	11.0948	19.3097	14.0074	11.2244	16.1874	7.31804	19.4257	24.0136	13.2306	13.0879	7.41964	12.9625
PANK1	0.798996	0.824198	1.47955	0.502349	0.818906	0.725253	0.965123	1.04428	0.545589	1.50231	0.459119	0.464138	1.4725	0.620118	1.07284
KIF20B	3.48744	6.01488	6.40661	4.73881	5.51623	4.88153	4.65576	6.91964	3.12479	6.72674	3.41603	3.90701	6.70982	2.2937	4.47289
HTR7	0.917961	0.768585	0.999548	0.553625	1.03053	0.503205	0.874875	0.536172	0.212216	0.792475	0.604432	0.602856	1.77473	1.046	0.645513
RPP30	3.69725	4.54876	5.33016	4.04861	5.33316	4.46151	3.94586	5.58056	2.96549	6.28797	3.3421	3.99852	6.31116	3.43719	4.41685
PCGF5	23.7033	29.6901	45.1594	25.4353	37.0093	44.3925	28.5163	26.0455	64.0874	40.5238	26.4252	32.7855	29.372	29.9615	31.8394
HECTD2	0.294173	0.287481	0.842008	0.35044	0.40325	0.369198	0.325224	0.327822	0.328703	0.344553	0.129345	0.121419	0.325528	0.199659	0.420985
TNKS2	27.0512	41.5545	45.2547	29.272	43.9393	34.6186	36.8105	44.7129	17.3631	54.1235	29.3934	25.8105	45.8316	28.6467	32.0028
FGFBP3	2.40016	3.72365	5.08177	2.68222	4.44591	2.5766	3.29401	3.27113	2.35822	2.53251	1.38284	2.17896	3.36424	1.36747	2.813
BTAF1	27.0889	39.9702	46.4223	27.975	39.4925	28.7328	28.4629	37.2079	15.0128	37.8018	18.5545	22.8363	30.5265	23.844	28.617
CPEB3	2.84642	3.23444	3.11748	2.36218	4.09585	4.22915	2.88607	2.90796	1.63419	4.39645	3.35949	3.24172	3.70319	3.9165	2.7794
MARCHF5	9.64342	13.5137	18.1031	11.0178	15.3592	12.8785	11.6958	14.7863	6.85441	16.8834	10.0819	10.4251	14.7557	10.2653	10.7193
IDE	5.00409	7.70454	8.60015	5.74169	7.56586	7.82023	6.61999	8.8354	3.79083	9.03625	7.24748	5.75816	8.63091	5.27728	7.57191
KIF11	1.46263	1.67125	1.64951	1.33282	2.24484	2.35285	2.19453	2.62497	1.96118	3.19681	1.79544	1.80246	2.28444	1.02728	2.53296
HHEX	35.2271	35.582	42.434	29.9125	52.0409	53.1402	26.8084	36.6125	12.4018	37.9219	51.976	48.3855	34.2426	46.2344	34.648
EXOC6	8.46019	10.9194	12.1791	7.37385	9.6081	9.2715	8.66957	11.5849	5.24482	12.7834	9.82839	8.4704	12.3312	8.44972	7.67426
MYOF	17.9106	25.8915	25.1264	14.3039	31.0391	53.3384	24.6315	28.1203	3.11995	48.5952	34.0312	31.9134	37.5761	19.7176	27.6018
CEP55	0.357519	0.567378	0.48782	0.408693	0.969957	1.63138	0.83443	0.785021	0.355097	0.828771	0.71113	1.02358	0.612486	0.352184	0.765088
PDE6C	0.142901	0.255129	0.438709	0.147019	0.116308	0.0946545	0.118488	0.403423	0.319348	0.248445	0.170543	0.160093	0.250375	0.287935	0.364269
FRA10AC1	5.03931	8.25736	10.4133	5.97973	10.4174	4.62806	5.6054	8.81518	3.62722	10.406	3.02551	2.97865	9.79351	3.06484	4.97368
SLC35G1	0.83792	0.915194	0.749395	1.04801	1.20351	0.609435	0.544921	0.672554	0.715975	0.708403	0.39216	0.644226	0.829052	0.410501	0.670102
PLCE1	0.229922	0.265844	0.230488	0.135171	0.267336	0.0725219	0.205774	0.0772731	0.122338	0.213195	0.0783997	0.0858614	0.30693	0.211784	0.0744251
NOC3L	5.81556	8.08999	9.40521	5.29761	8.97359	4.49413	5.7262	8.9358	4.33213	6.40354	2.96418	4.07202	8.10906	3.22244	5.28466
TBC1D12	3.44814	3.40555	3.63589	3.17013	2.7169	3.74184	2.02771	2.4595	0.491857	2.80612	1.33524	2.38354	4.44754	3.99127	2.38963
HELLS	3.9004	5.38974	5.563	4.43695	6.60723	4.66299	3.01497	3.89422	3.01179	5.38085	2.30853	2.66443	7.11167	2.14686	5.06559
PDLIM1	112.483	70.9776	146.319	56.8609	168.454	294.913	121.461	68.3448	273.809	109.468	138.73	108.487	58.3596	187.866	116.405
SORBS1	0.404522	0.0849668	0.417444	0.330497	0.542283	1.13484	0.44722	0.403061	3.27039	0.926697	0.53957	1.49286	0.466947	1.05481	0.377422
ALDH18A1	14.2391	23.3149	24.4647	18.4856	22.6052	15.4408	18.5984	22.2957	14.4343	21.234	9.39027	13.913	28.4359	8.77882	17.9615
TCTN3	7.16655	9.4613	10.5336	9.64483	9.77405	6.92803	8.13714	7.10851	7.35848	7.92031	6.33374	7.98536	7.49315	6.74392	9.17257
ENTPD1	10.124	11.9485	11.3941	7.00545	9.98787	12.718	7.39557	11.7239	3.0183	12.978	10.6804	10.3277	11.8517	16.3434	7.79917
CC2D2B	0.729235	0.384924	0.556217	0.456676	0.593529	0.504032	0.578367	0.604185	0.159424	0.573284	0.39731	0.372964	0.399972	0.549412	0.269406
CCNJ	4.67826	5.76213	5.78151	3.91673	5.6113	5.29428	4.31354	5.45399	1.77774	6.21707	3.72969	3.16163	5.70785	3.64842	3.92685
ZNF518A	7.2436	8.79027	9.21214	6.18602	9.29748	7.67213	7.88092	9.32474	3.47303	10.703	5.29468	5.64484	10.029	6.3877	6.8321
BLNK	8.52171	9.70536	9.08706	8.48082	11.9678	5.82908	5.41873	11.8716	6.84588	10.0708	2.99122	5.92785	6.79206	12.8836	7.1936
TM9SF3	33.8218	56.4045	59.5032	36.553	52.6436	42.3307	42.5554	54.9023	19.3458	67.404	29.1199	26.0184	59.5975	23.0796	35.7452
PIK3AP1	68.5417	96.8662	116.555	60.9271	113.474	105.963	87.373	100.976	35.7074	153.247	151.285	112.208	99.5552	86.9028	106.088
LCOR	7.52558	9.19468	11.0106	6.82003	10.2659	10.4234	9.6342	9.38556	5.81984	11.9804	6.64884	6.58	10.1248	10.0278	7.69282
SLIT1	0.936484	0.917191	0.962257	0.701962	0.892876	0.903878	0.843057	0.566527	0.388666	0.521011	0.750415	0.539564	0.937604	1.01356	0.591117
ARHGAP19	7.81716	13.9973	12.0078	10.161	12.5697	11.3662	10.7712	13.4834	5.21954	17.7145	8.14609	8.60812	17.1305	8.42104	9.63399
FRAT1	41.745	69.7996	72.0399	43.9365	84.4365	71.7391	50.709	59.9987	21.2877	72.48	78.1935	66.4967	67.7134	59.0649	63.2106
FRAT2	68.2336	96.2202	94.7996	79.9531	131.124	106.139	67.6156	91.4926	21.7222	114.447	139.492	88.1409	103.87	97.5782	86.9538
RRP12	20.8324	30.234	19.3035	22.74	41.3256	34.1719	24.0119	26.1574	25.7153	36.0105	33.7886	58.2528	33.0308	39.8794	37.2088
PGAM1	41.948	55.3322	62.9839	35.9854	65.5722	59.4937	47.7397	53.5518	26.1241	74.303	90.186	46.7874	65.8876	33.7592	53.0457
EXOSC1	20.2316	27.5206	29.408	19.1628	28.5422	19.5698	22.3672	23.5717	14.6403	25.013	16.7101	16.9093	26.9177	14.9602	21.3931
ZDHHC16	16.6887	22.3785	26.5912	21.1078	29.0769	18.6605	17.8296	17.1455	10.664	20.0176	13.948	15.7806	21.1746	16.33	21.4514
MMS19	24.8139	30.8083	35.749	26.7556	42.5136	24.2412	23.663	23.442	19.6719	29.577	19.6213	23.078	29.5736	28.4013	30.5626
UBTD1	8.21003	9.66749	10.8846	10.1876	14.2826	17.3523	9.90807	10.2619	2.52102	13.5983	22.8874	12.4977	11.2442	17.174	10.3665
MORN4	0.45587	1.19371	0.466511	0.66443	0.742071	0.352286	0.335992	0.536236	0.424483	0.634056	0.226689	0.297917	1.17146	0.3368	0.301275
PI4K2A	12.7405	15.303	20.4401	12.1957	18.7189	17.4486	18.2858	14.7661	29.0947	16.6636	15.1749	23.1836	14.4143	17.8627	16.1847
AVPI1	2.66784	3.70157	6.41855	4.31315	4.46682	7.4724	5.8146	4.51895	1.70342	6.67911	3.09294	3.75735	4.38048	9.33802	4.05878
MARVELD1	14.9469	20.5527	16.4459	11.0275	10.9382	17.022	11.2339	9.29995	1.90455	14.1786	13.6134	19.4626	14.1969	14.9793	11.475
ZFYVE27	29.029	42.2262	46.6726	37.8666	54.4802	26.1103	28.6123	33.9095	21.2842	42.7402	23.1463	21.7985	40.0272	25.5789	32.353
SFRP5	1.40871	2.25348	3.26211	1.44931	1.65104	1.11972	0.872143	0.715846	2.26664	0.78373	0.470738	0.441892	0.315927	0.862887	0.829907
GOLGA7B	4.49229	7.73246	7.59217	5.58676	9.00014	5.05744	6.85846	5.52814	6.58248	6.20242	2.14059	1.99098	6.29673	3.7135	4.82849
CRTAC1	0.147983	0.211362	0.155764	0.152248	0.289066	0.0392084	0.229044	0.0835542	0.0661412	0.123495	0.0706435	0.0331573	0.0414847	0.095416	0.134124
R3HCC1L	10.0736	13.0074	14.3698	9.23859	13.7892	10.885	10.8557	11.7418	7.13452	16.3817	9.62389	7.32422	13.6564	10.7844	10.9228
LOXL4	3.08505	2.67528	2.85102	2.63553	3.76641	2.59084	3.19752	2.44952	2.00059	4.13766	2.33401	2.31443	3.359	5.39474	3.33914
PYROXD2	3.54554	4.53549	6.05242	4.13901	6.87914	3.03644	3.56344	4.31383	2.61447	4.73214	2.27954	1.89912	5.53862	2.81912	4.7337
HPS1	46.1395	59.025	69.8126	52.3205	84.4698	63.4131	48.7172	44.987	144.267	56.2081	67.0854	138.035	54.5686	68.0472	56.9999
GOT1	7.43274	9.76112	13.7394	9.8025	10.3939	6.60846	10.2578	10.4917	7.85928	12.7664	5.95339	7.54457	13.0054	4.30196	11.1336
SLC25A28	9.36121	14.1583	15.9779	10.0451	16.2817	16.7853	12.1786	14.2448	7.82837	17.7266	12.9688	13.0091	13.3303	16.147	14.1184
ENTPD7	3.70836	4.4286	4.3298	3.21552	3.83591	3.28608	3.07141	4.34169	1.52442	4.29533	3.21197	3.01515	3.61594	2.16915	3.2599
COX15	9.02313	14.9452	15.9901	8.62301	13.345	11.4677	9.99004	13.3282	4.94602	15.9744	9.22128	7.57052	16.3371	7.65238	10.371
CUTC	15.8225	26.8087	33.064	23.0613	30.3012	21.5775	19.4648	24.9618	11.6131	30.853	15.1806	15.0324	35.9848	14.8779	21.0014
ABCC2	0.657846	0.667607	0.911102	0.801482	0.95813	0.688017	0.689006	0.977457	0.464251	1.20392	0.268587	0.581835	1.04341	0.906931	0.902204
DNMBP	4.4719	6.25291	7.51526	3.77183	7.32315	6.8493	5.9832	7.16534	3.12114	8.18105	4.35932	4.91965	8.35754	6.99199	5.50761
ERLIN1	12.7644	16.0367	20.8375	9.36281	14.9101	15.2266	11.5311	16.5578	4.42406	16.2741	17.0672	13.1415	16.152	7.81104	12.0845
CHUK	11.0291	18.2544	22.229	11.6285	16.1268	13.8858	13.3127	17.461	6.20771	20.9355	13.0972	10.823	18.7198	10.1685	14.2006
CWF19L1	18.2446	27.5283	27.6326	20.562	26.3488	20.9191	20.9142	25.5856	10.2594	32.1465	17.2396	16.4936	32.3407	19.3935	20.7148
BLOC1S2	17.4733	28.154	31.8569	14.597	29.6187	22.3828	18.0804	28.9961	10.4883	33.1407	18.8284	18.0791	32.8415	16.8182	17.2603
SCD	4.05554	5.98649	4.32325	2.83486	4.13788	2.80198	2.85321	3.97161	5.07363	7.09813	4.1453	6.28258	3.80782	2.11133	2.70404
OLMALINC	1.50349	0.920325	2.07239	1.32585	1.74815	0.711346	0.712368	0.909539	2.15997	1.34432	0.640833	1.20313	1.0537	1.21177	1.46003
WNT8B	1.6479	0.911103	0.559533	0.601594	1.21144	1.33801	0.999076	0.750355	1.00976	1.40479	0.380647	0.476429	0.745104	1.19963	0.843149
SEC31B	17.3235	31.8735	31.3593	20.6395	30.2592	21.578	15.2352	22.1474	13.4702	31.0064	9.52734	15.1035	26.5715	21.2864	21.6074
NDUFB8	110.232	161.586	194.946	131.89	177.621	121.495	118.537	162.212	75.0494	175.043	95.3376	89.7454	183.284	77.6034	121.979
HIF1AN	22.7061	34.0176	44.1584	27.8385	40.3799	28.6285	29.2922	37.4642	19.2665	36.0898	16.3099	22.4712	39.6978	17.0248	29.2936
SLF2	10.9426	13.9533	17.1845	11.1088	16.1386	10.8984	13.7738	14.497	7.12999	16.7234	9.59784	9.94021	14.1922	8.6813	11.8894
SEMA4G	2.25456	2.58941	3.4251	2.10433	3.14031	1.07769	1.31051	2.06694	0.960931	2.19829	0.582519	0.807215	2.08505	1.10525	1.84329
MRPL43	12.5873	18.1338	24.2457	15.0774	21.848	13.4074	15.2795	14.6443	10.6601	15.9938	13.8534	14.183	17.7959	11.6361	15.5758
TWNK	8.15959	10.4558	13.0962	7.20403	10.5034	5.2131	5.1822	8.78122	4.13838	7.12327	3.3496	3.69541	8.11141	2.96172	6.19566
LZTS2	13.2697	19.5655	19.1405	17.21	24.3061	13.9568	14.7296	11.3142	22.9448	13.1991	11.9974	12.4035	15.1052	13.2445	14.6996
PDZD7	0.341664	0.878391	0.149846	0.75575	0.500548	0.452623	0.358841	0.409935	0.400857	0.237605	0.203878	0.210523	0.239451	0.440594	0.541917
SFXN3	25.2039	38.4017	42.1672	28.7566	43.2631	39.4392	37.5446	31.1174	27.1264	38.112	33.5627	33.6988	36.2903	31.6882	38.0078
BTRC	4.49511	6.2842	8.19231	5.7359	7.91189	4.92388	5.97053	7.69033	6.76207	6.56141	3.90501	4.96474	8.30443	4.7495	6.24438
POLL	18.7902	21.113	27.676	19.4967	31.3177	21.2393	16.6259	21.0919	47.3659	22.2992	21.1239	35.9948	22.1129	21.7345	20.5252
DPCD	7.83494	9.10419	8.15373	6.55791	12.7538	12.3146	7.78107	7.87281	19.735	10.7127	9.19206	24.9937	10.0513	12.4154	6.61976
FBXW4	39.8059	47.119	66.3241	44.7868	62.2077	37.8644	49.0815	50.8643	39.7055	54.7328	28.7422	34.7698	69.8073	34.17	47.0025
NPM3	19.1156	29.0306	26.5305	26.7615	23.0421	13.4632	18.9932	19.9808	14.7353	21.2025	9.24085	13.4185	28.6592	11.4087	19.3266
OGA	68.1111	99.303	115.046	69.7104	110.115	72.4757	89.9737	103.316	61.4214	121.763	47.0747	56.077	123.623	72.6891	73.1165
KCNIP2	2.7912	3.54974	2.34769	2.79297	2.55185	2.88722	2.87446	4.64155	2.26435	3.24402	1.55148	3.127	3.4836	3.75965	3.55212
ARMH3	13.6529	18.8289	20.9902	13.5408	19.7898	17.917	16.1806	18.7289	11.0059	24.5168	16.8039	15.1518	19.7658	16.4627	17.8643
HPS6	38.9153	47.1315	61.8603	47.1455	63.7993	43.1365	42.3644	37.8911	18.9019	49.8181	50.4239	38.0363	54.3239	31.3326	43.2788
LDB1	60.4286	81.7322	100.287	75.8341	112.795	63.5302	69.8393	65.7769	50.5525	72.1217	60.1959	67.4076	64.5072	61.8512	82.9523
PPRC1	17.0982	18.9504	23.9687	16.5348	24.9723	14.8827	14.2973	14.0184	11.1631	15.2959	11.6402	13.161	16.6877	12.3963	16.5751
NOLC1	34.3434	51.6481	61.0458	35.8007	51.5976	35.8663	38.0866	52.25	25.1749	49.4771	27.8136	27.5465	57.6535	22.1869	37.6675
GBF1	25.3995	28.1702	35.3035	24.0034	38.8398	33.627	32.8846	30.5789	27.9329	34.5468	32.5135	31.5631	34.2757	30.862	33.6992
NFKB2	49.244	61.7026	70.3188	60.7013	102.792	68.6474	48.6891	68.5924	33.4628	71.0553	57.5084	57.3243	69.7078	75.2939	62.4841
PSD	1.90539	2.21513	2.60415	2.82649	3.49834	3.02315	1.83707	1.75134	1.65867	1.44834	0.978337	1.48928	1.95647	4.19637	2.53521
FBXL15	17.8791	20.407	27.5988	28.4351	31.6457	19.3932	18.4716	14.7677	12.6497	21.1211	17.3311	18.2808	20.0814	17.1474	19.1503
CUEDC2	49.0596	71.3385	75.7937	65.99	74.9499	71.9263	55.8073	67.7475	29.0448	80.4514	66.8082	49.8932	83.812	45.1894	60.205
C10orf95	5.34491	7.32459	7.72936	5.57328	7.87749	2.58351	4.7113	2.14104	2.82473	3.11427	1.81021	1.37561	5.16328	2.96892	4.00969
MFSD13A	6.08457	6.84801	8.52426	6.30418	9.62455	7.32004	6.5842	5.46277	3.00299	6.22004	6.85103	5.7086	6.32863	6.13432	5.52937
ACTR1A	36.1188	50.2694	63.0395	45.8229	65.4076	47.2617	45.0758	46.8132	44.2375	54.7569	55.579	50.932	53.0598	39.7966	46.7363
SUFU	12.2028	15.4721	17.4119	13.2595	18.4473	16.9508	12.7949	14.6634	7.44868	15.35	16.7733	15.4136	14.7944	14.5065	16.867
TRIM8	75.3504	111.34	116.95	84.7563	140.36	131.15	96.3226	101.209	50.2397	118.643	141.031	105.377	93.135	118.225	113.593
ARL3	4.32741	5.55489	6.82282	4.70574	6.8213	6.74871	5.63201	6.64961	3.30518	8.3426	4.38003	4.63325	8.21545	5.96012	4.74754
SFXN2	4.63802	6.06391	5.9459	4.11101	5.86564	3.26119	3.43154	3.777	3.42838	4.51562	1.74572	2.15835	5.75088	3.47932	3.83989
WBP1L	39.3824	54.5517	69.246	40.9328	66.7357	56.2426	57.9202	61.5735	42.2008	69.0312	61.8288	47.6129	65.8894	42.2251	56.9665
CYP17A1	0.2837	0.405205	0.298617	0.233501	0.369448	0.375834	0.940935	0.0800913	0.1902	1.18377	0.135432	0.317831	0.397654	0.457308	0.321414
BORCS7	7.62552	12.3229	14.2948	10.5351	10.3559	11.0256	8.0932	13.1626	4.57678	13.0304	7.64451	8.39649	12.0322	6.07572	8.19494
AS3MT	0.473101	0.430007	0.150902	0.619484	0.280044	0.398838	0.523039	0.546387	0.0480576	0.239281	0.205316	0.0481836	0.482279	0.277314	0.292361
CNNM2	5.76601	5.93347	6.73028	5.86214	7.31664	7.93931	6.55031	5.19103	10.4252	7.95662	5.31005	6.81576	6.87294	7.7942	7.9985
NT5C2	20.1065	29.4957	38.6165	17.3676	28.7407	36.7359	28.0639	35.0924	18.4179	41.5113	37.6936	28.2507	28.5938	30.8069	27.0268
RPEL1	0.348697	0.924933	0.873888	0.512497	1.05414	0.527932	0.55072	0.562519	0.333967	1.03927	0.77285	0.669684	0.907697	0.281041	0.451489
PCGF6	5.32897	7.40744	9.84946	5.53152	7.28045	4.85348	5.99667	7.3878	3.08357	6.68395	3.9181	4.05114	7.46948	2.60768	4.85148
TAF5	5.78688	8.45005	9.98181	5.0889	9.57785	5.86745	6.57642	8.21412	2.8899	8.04881	5.09292	5.07058	6.7972	3.56971	6.95908
ATP5MD	33.9437	50.5156	55.7998	30.8926	56.7995	45.4389	39.6259	49.5885	30.5015	60.087	43.9092	39.3571	56.5612	27.6446	47.734
PDCD11	19.2339	25.7996	30.0913	22.3141	32.9237	18.6526	19.7543	23.2253	13.1166	26.9554	16.3573	16.0471	27.3699	15.7117	20.9435
CALHM2	48.1772	53.3615	70.0983	44.0382	81.7249	47.3253	52.6331	48.5675	19.4814	51.7161	55.5433	51.3823	43.5396	36.0191	62.6038
CALHM1	0.416637	0.495899	0.852727	0.392926	0.904277	0.229977	0.499	0.833149	0.387952	0.67607	0.372924	0.350072	0.681321	0.167899	0.354018
NEURL1	3.60623	5.78689	5.54508	5.76481	8.39613	3.90185	4.33633	2.81898	1.09167	5.95501	6.7901	5.16682	3.02077	4.0066	12.3057
SH3PXD2A	3.38497	5.62022	6.60411	5.18794	6.61968	8.46573	3.65663	3.78309	5.56526	5.44066	4.14145	3.84428	6.28635	4.87578	9.06525
STN1	6.90199	8.3579	11.44	6.35284	9.03697	5.62676	6.67351	8.11333	5.61001	6.98311	3.16812	4.30582	8.18598	5.15351	6.18501
SLK	21.8068	32.0808	37.5624	24.4124	36.0077	25.9277	28.5536	37.6495	14.5742	40.093	20.1857	19.0862	39.8122	20.234	24.5668
COL17A1	0.870012	0.648328	0.630414	0.642129	0.800471	0.551223	0.6482	0.720822	0.422667	0.868097	0.519154	0.593285	0.662757	0.579257	0.599973
SFR1	3.83768	5.24971	8.53409	3.50341	5.71911	4.51116	5.97572	5.0356	3.08022	6.39022	4.25751	4.4205	7.12172	3.57227	5.38889
GSTO1	63.7432	82.7145	105.715	64.5805	105.74	116.098	73.8742	50.6477	71.4064	100.375	104.396	87.2008	68.1173	91.3918	72.0336
GSTO2	0.755028	0.951529	1.01289	0.616863	1.28327	0.985522	0.613768	0.752302	0.508673	0.74128	0.689063	0.634399	0.933797	1.39604	0.893139
ITPRIP	20.2791	26.9618	29.4652	16.8245	28.8542	32.7698	23.1213	22.3958	13.5891	25.578	28.2708	25.2156	22.1357	37.2448	22.3396
CFAP58	0.115783	0.198446	0.243743	0.11912	0.150779	0.184062	0.153605	0.294181	0.181123	0.128831	0.221089	0.363196	0.227206	0.26129	0.131175
CFAP58-DT	0.293374	1.39674	0.686223	0.70427	1.91023	0.906851	0.432455	0.276075	0.437081	0.544061	0.816958	0.65734	1.37072	1.10344	0.997125
SORCS3	0.466124	0.369867	0.0908582	0.426275	0.786866	0.754726	0.24812	0.584852	0.752321	0.624306	0.185431	0.0193409	1.71808	1.05748	0.821473
XPNPEP1	29.9156	36.423	53.0341	26.6417	51.0067	53.3634	36.8207	35.6067	49.2818	43.1984	40.2652	34.4861	29.9434	44.2196	41.707
ADD3	76.7848	118.451	155.513	70.8285	117.197	100.286	107.457	128.967	81.1743	141.328	72.0501	62.2489	143.779	62.7281	92.0151
MXI1	8.9365	10.9066	14.6095	10.475	16.5736	24.4471	11.4397	24.4476	206.727	21.3187	35.6607	196.575	17.4899	38.5104	14.074
SMNDC1	16.7356	26.6351	34.3085	19.4317	25.7636	21.4739	21.1981	27.1329	10.4186	33.4524	18.3181	17.4634	30.6963	15.7622	19.7188
DUSP5	14.9838	23.859	24.2245	20.511	40.7197	22.908	18.7927	26.1862	9.09821	31.9321	23.7428	19.4667	20.1199	14.0724	37.9457
SMC3	22.32	37.6656	42.6416	24.7685	37.2568	28.2696	32.635	41.5221	17.0975	40.9137	21.0329	21.3918	43.2207	17.7605	29.9061
PDCD4	61.1143	107.042	126.24	84.3363	105.554	52.4542	63.1877	87.9266	42.0307	108.029	32.1194	38.7658	96.8427	41.5327	58.089
BBIP1	4.87387	6.40686	6.2046	4.65935	5.96786	5.37107	4.48232	5.78383	3.61458	6.11902	5.04455	4.54215	5.98518	5.1449	5.17973
SHOC2	29.866	39.8161	49.2816	28.7632	39.9958	43.4115	37.0306	42.1574	31.5995	50.2889	35.9	36.0793	43.7841	33.301	34.8414
ADRA2A	1.86147	1.75944	1.72884	3.40779	2.85188	6.41885	1.63426	0.888733	2.66113	2.39869	2.02553	5.52023	0.537182	3.1109	1.67474
GPAM	2.35786	3.09279	4.22082	1.98026	2.97653	1.9974	2.35848	3.01127	1.55927	3.07869	1.14856	1.49148	3.10261	1.15056	2.32604
ACSL5	26.6393	35.7819	48.374	28.5442	45.4397	37.4682	41.2003	46.7234	20.2347	49.1527	30.169	25.7486	61.6103	20.1001	41.3218
ZDHHC6	16.9349	27.1111	36.1153	19.6112	31.4209	18.7664	21.9167	26.3402	11.9724	25.6752	17.3372	16.9941	20.3622	16.1718	20.2318
VTI1A	4.87527	6.18558	7.66412	4.75523	7.60623	5.46881	6.07586	6.9532	3.98307	7.5206	4.29954	4.54678	7.50802	6.46044	5.58794
TCF7L2	7.70217	10.6684	14.8393	6.9062	16.3274	16.5775	12.3545	9.42058	3.44683	19.4826	18.1063	14.606	12.4819	11.7275	20.5074
CASP7	9.51522	12.4366	15.5378	9.143	17.1451	13.636	13.9269	15.6275	4.84798	24.8458	13.9627	18.0013	14.7632	8.12721	13.0853
DCLRE1A	6.14155	3.25358	7.13053	3.35459	6.36192	3.19526	4.49362	4.82318	2.32075	4.37977	2.26551	3.07743	6.10417	3.05995	3.87118
NHLRC2	7.83036	10.4413	10.4004	7.47517	11.2226	7.71605	8.11481	10.4447	4.0676	11.5937	4.71687	5.49317	11.4755	5.82006	7.22162
ADRB1	1.29756	0.688368	2.79662	0.686553	2.59498	0.196453	1.92636	0.784962	1.3256	1.13441	0.796406	2.74121	2.91002	0.56772	1.00804
CCDC186	8.09961	14.0437	15.808	9.41597	14.0622	9.1656	10.3595	13.6435	7.88858	14.2113	5.68342	7.27652	15.2213	6.1039	8.76917
AFAP1L2	1.60613	1.77372	2.46906	2.53825	2.99182	2.56644	1.35463	1.192	5.95751	1.54301	2.29228	2.04051	1.90313	3.01604	3.30162
ABLIM1	31.9953	42.45	45.3223	36.7686	44.3788	43.3184	31.7868	32.4362	54.9085	40.7562	15.7875	15.8484	34.5824	25.2037	34.5501
FAM160B1	8.78444	11.1417	14.5326	8.87784	14.3275	12.5747	12.1539	13.7883	8.73566	15.0025	10.1954	10.1507	13.8853	10.3071	9.85447
TRUB1	4.23302	6.31077	7.37181	3.84642	5.93495	3.39739	4.95311	5.36453	2.79651	7.04791	2.98687	3.18461	7.40582	2.31597	4.76075
ENO4	0.449528	0.278225	0.236583	0.20041	0.414657	0.794023	0.198791	0.571079	0.0167431	0.833647	0.643783	0.369315	0.462068	0.519307	0.220691
SHTN1	7.77852	7.86385	9.09726	7.9149	12.6099	17.8529	7.54969	13.6457	1.22803	17.7644	16.86	9.68261	11.92	12.2375	4.71455
SLC18A2	4.79549	5.16637	6.24947	4.76456	6.91403	10.7454	5.72581	3.44256	5.6952	5.64083	5.69043	5.77153	2.76551	9.16565	5.3709
PDZD8	10.3472	16.8539	19.3982	13.1698	16.5806	16.4235	17.6142	18.7983	12.139	20.4088	12.58	27.0362	16.9924	16.1588	14.5758
RAB11FIP2	8.59052	11.3277	14.058	8.60064	13.2322	9.96057	7.87491	9.98472	5.50876	11.7648	6.69055	6.50223	10.0997	8.11976	8.35018
FAM204A	11.3385	16.4423	17.9751	10.3632	15.1268	12.4255	12.2095	16.4944	9.02746	19.9903	11.4214	10.8381	17.8127	9.12457	11.3923
CACUL1	16.0937	23.0983	25.1191	15.4833	22.6706	20.5768	19.2932	23.0488	8.96952	25.5976	18.023	17.1672	24.2779	19.4829	18.5142
NANOS1	1.46761	2.62022	2.89646	1.5571	2.01572	2.18726	1.9521	2.68662	1.40927	2.61536	1.14943	1.43866	2.41068	1.82973	2.23427
EIF3A	105.704	161.802	187.577	111.405	165.457	125.141	125.861	168.799	54.8876	185.521	107.652	92.8545	191.672	83.3888	119.325
DENND10	11.5697	16.1144	16.5778	8.61318	17.0202	14.7559	12.6321	16.0777	4.21558	20.8896	17.3241	14.129	15.1593	13.2633	13.4741
SFXN4	6.4918	12.6922	12.6955	6.51468	11.8667	8.10663	7.23586	8.48751	5.88629	10.7315	7.04903	7.09399	10.4419	7.41945	8.13852
PRDX3	30.1942	46.4793	53.9995	27.0389	38.1103	46.7388	34.1023	40.8717	17.0514	55.6926	48.6434	40.4023	51.0063	33.3236	35.3164
GRK5	36.944	44.8688	67.2009	44.2337	67.8997	74.8991	47.0897	49.2072	52.2497	52.8333	38.3998	32.8147	44.9875	54.5459	50.5713
RGS10	181.487	150.769	220.728	140.431	218.822	253.704	150.423	104.101	377.95	150.001	203.854	213.207	120.78	235.302	170.687
TIAL1	30.0801	49.7776	56.551	35.1331	54.8784	36.2233	37.0305	49.1943	31.9871	54.739	26.4183	35.3541	48.884	27.8354	39.1276
BAG3	8.71244	11.1002	11.1224	13.5085	13.9159	8.77835	8.36589	7.67907	8.27256	7.62345	8.15226	5.7739	9.46	9.13188	14.2267
INPP5F	4.59385	6.01646	6.91569	5.39677	7.86606	5.28555	5.74654	6.12546	2.75303	7.0085	3.85102	3.89997	6.46136	4.93242	4.73632
MCMBP	28.438	42.1736	49.9702	29.0908	48.2536	42.7704	37.3075	37.9171	16.7556	51.3197	45.2798	33.4952	47.5601	28.4308	36.2885
SEC23IP	12.2694	16.0066	18.9891	11.3549	17.274	14.5648	12.6874	17.1789	7.773	20.1393	13.8989	10.9361	18.6872	8.97531	13.6597
WDR11	34.0132	41.0413	45.2171	25.8362	47.5655	40.4657	35.7477	42.1503	17.0285	53.6055	33.1596	29.9894	49.3163	29.0514	38.5599
FGFR2	0.0346404	0.0989532	0.0303849	0.249472	1.52248	0.0229451	0.402117	0.0977935	0.11612	0.264992	0.103353	0.29106	0.582655	0.418789	0.0981137
ATE1	10.8528	11.241	16.98	9.74024	16.9773	14.5558	13.8705	12.3043	13.2233	15.416	10.9083	10.4339	13.7017	12.6553	11.5326
NSMCE4A	16.5625	20.6991	27.6289	18.8276	28.5254	17.3866	19.7413	16.4383	13.5495	18.8199	11.5598	15.366	20.0024	14.4514	20.3978
PLEKHA1	8.91367	13.2966	19.29	11.1711	15.2101	6.04102	14.3823	13.5294	8.74861	15.1741	5.052	6.6124	15.099	5.90822	9.29933
HTRA1	1.45142	1.78711	0.263403	0.463423	0.896173	2.12169	0.663981	0.565173	0.167771	1.67068	5.79385	0.168211	1.33289	1.65386	0.623725
FAM24B	3.29856	3.53347	6.2689	4.38344	8.05416	3.6415	3.49479	4.65609	2.91788	4.39671	0.820133	3.38746	8.09113	3.10164	4.67133
C10orf88	3.50585	4.32009	6.8739	3.71299	6.54613	2.41328	3.87591	4.0754	2.49636	5.30644	2.58426	2.77245	5.54037	1.71754	3.38781
IKZF5	7.03828	11.3447	13.1601	7.21844	10.595	7.19032	8.391	10.7758	7.05087	12.9501	5.10832	6.79746	11.6591	6.953	8.02393
ACADSB	6.32229	8.34132	11.5298	6.50451	7.61687	5.98589	7.22656	8.89902	4.56991	8.7438	3.47424	3.56147	10.8144	3.90086	5.9892
BUB3	38.2342	61.5727	81.5533	54.186	78.235	39.2597	50.8852	58.467	35.7733	75.9773	32.6192	37.1573	69.4111	35.1163	57.1471
CHST15	16.5217	21.424	24.574	9.88557	27.1654	29.9721	14.8251	20.5744	2.47049	29.8354	37.3388	25.1344	21.6615	34.6021	23.6249
OAT	18.1378	24.5876	26.0707	18.8505	27.0457	20.2375	20.7156	24.5601	98.9102	31.6464	29.688	50.5154	31.1807	20.3469	20.8627
LHPP	13.2387	16.1362	14.7112	14.7786	13.9033	14.0922	13.8635	16.5499	10.1076	17.4413	13.205	14.7879	18.3387	13.0168	13.943
FAM53B	70.3538	78.5456	112.202	83.1076	119.969	74.1991	117.181	89.8625	65.4342	96.9788	75.0064	83.6432	116.387	79.7063	94.4499
EEF1AKMT2	4.89932	5.79687	9.51033	5.90548	7.45609	4.10932	5.54466	6.30183	2.78579	8.38686	2.87163	2.7931	5.81075	3.31786	4.07265
ABRAXAS2	8.86561	14.2835	16.7972	9.26709	13.5657	11.9797	12.9379	17.3698	6.53813	16.5728	12.3158	11.4419	17.7453	8.1458	12.8164
ZRANB1	13.8136	19.6656	21.9728	17.0787	21.1933	16.7912	16.0004	21.1904	36.6623	22.8179	14.3221	27.7786	23.6881	15.3476	14.7842
CTBP2	13.0824	15.8416	19.7773	11.411	17.3014	17.7212	22.6484	13.5382	8.8993	21.0628	18.4914	18.4422	14.5834	17.5735	16.6961
EDRF1-DT	0.167952	0.059971	0.147319	0.302388	0.205046	0.166872	0.13926	0.355609	0.14075	0.525599	0.0501102	0.0940791	0.529681	0.0338412	0.237849
EDRF1	8.42333	12.2165	13.9794	7.52994	12.1959	8.80664	8.83366	11.4926	5.63756	11.9868	7.00333	7.35047	11.1694	7.6965	9.51858
MMP21	0.475174	0.399228	0.686495	0.287571	0.636996	0.148116	0.278116	0.315639	0.187394	0.427645	0.133434	0.0939428	0.31343	0.360449	0.411674
UROS	12.3294	16.7364	20.1047	12.7841	15.1966	11.6851	14.5561	14.8589	12.8414	14.1935	11.103	17.0586	16.2891	8.22475	12.5096
BCCIP	10.1291	16.7137	21.1909	10.1621	15.4129	13.9187	12.172	18.4272	6.01051	16.9321	9.98612	9.7266	19.0919	8.03699	12.3309
DHX32	4.76948	6.56538	8.67028	4.48026	4.83833	6.63892	5.1965	7.85443	4.8659	8.07584	4.53718	5.49817	8.86523	5.90538	5.05112
FANK1	0.878402	1.25461	1.28415	1.69448	1.54903	0.969727	1.25436	0.87827	2.04481	1.32356	0.742561	1.31211	1.59034	1.38644	1.40983
ADAM12	1.27035	1.01743	1.52043	1.06267	0.560456	0.644852	0.735032	0.268136	0.650033	0.330259	0.14169	0.385722	0.649008	0.382753	0.551479
DOCK1	0.603912	0.633719	0.929717	0.507199	0.561747	1.27353	1.32169	0.661086	0.495771	1.04567	0.970784	0.648954	0.742836	0.844339	0.754011
INSYN2A	0.142421	0.0678062	0.0277611	0.130245	0.103038	0.188674	0.0874745	0.111686	0.017682	0.0660297	0.0566571	0.124099	0.0665426	0.204067	0.0896412
PTPRE	40.1676	62.6858	62.1062	35.9838	64.5474	73.0673	48.7815	59.0447	13.3612	69.2468	75.1978	54.3429	53.7868	73.2712	44.2743
MKI67	2.06984	2.14796	1.47515	1.69695	2.17163	5.302	3.06599	3.27549	6.26986	3.46365	4.5738	4.69208	3.0939	1.9289	5.62434
MGMT	16.6588	17.7171	26.6168	16.2424	20.1086	12.087	19.0972	13.313	8.64844	16.6113	10.5218	10.5661	18.5365	13.0547	14.1115
C10orf143	2.46107	4.76241	5.43164	2.49116	2.64923	2.05085	2.72084	2.29727	2.12899	2.98134	2.36866	1.37858	3.95036	1.66362	2.69829
GLRX3	25.3166	29.6095	45.7355	26.1756	35.6887	24.0512	25.0025	32.1888	15.5129	38.7071	20.4675	21.5358	39.0078	19.7969	27.2587
PPP2R2D	11.3288	13.7232	14.3878	13.8649	16.7033	11.7967	11.386	10.6194	8.7431	15.0232	8.51385	8.27355	12.7633	12.1169	11.3407
BNIP3	11.7604	15.1268	19.7195	16.8456	18.9322	11.7924	12.7144	10.5472	16.6257	14.369	7.59926	5.96893	16.4843	10.0023	14.2808
JAKMIP3	0.205721	0.241977	0.27598	0.336151	0.472765	0.192375	0.133786	0.341631	0.16226	0.370288	0.101095	0.122014	0.373164	0.253585	0.274199
DPYSL4	0.869987	0.745556	1.83147	2.11235	3.17224	1.10642	1.96211	2.55431	0.933222	2.12967	0.996748	1.24756	2.34132	3.53398	2.48382
STK32C	14.768	18.8127	17.4468	10.6082	31.7821	17.5813	17.0255	19.9538	8.32508	15.8217	13.6155	19.0787	24.9425	17.3982	13.5282
LRRC27	1.50394	2.49406	2.72691	1.27729	2.57958	1.84528	1.22749	2.59306	1.07144	2.38661	1.86714	1.47003	2.82958	1.62703	1.70387
PWWP2B	33.109	38.8269	47.0101	42.9078	57.4252	27.8559	30.7814	29.0796	14.9712	46.2657	31.7958	32.407	31.6443	33.2079	41.8099
INPP5A	15.6546	16.2245	18.6823	15.7772	25.0206	26.3348	14.6384	13.529	16.8179	19.8974	15.7174	13.4419	15.9221	26.293	17.8564
NKX6-2	0.416501	0.743605	1.82667	0.428506	0.677986	0.551764	0.805813	0.146978	0.116348	0.434474	0.124267	0.116653	0.14595	0.839221	0.235935
CFAP46	0.0631408	0.11595	0.0632961	0.0371204	0.132148	0.095596	0.0698056	0.0891266	0.0503945	0.0878207	0.032295	0.0505266	0.0379298	0.0581597	0.102192
KNDC1	1.83288	1.47676	1.5665	1.5956	4.71765	2.67717	4.08734	1.61424	0.262568	4.48852	3.814	4.73861	4.01835	1.81816	14.2341
UTF1	1.10047	2.09572	0.96528	1.41524	0.89568	2.0653	2.1291	0.906133	0.204941	0.765306	2.73614	2.87669	0.77125	2.51302	4.46757
VENTX	10.9535	16.4615	13.1964	7.96538	15.4672	22.1449	12.8392	15.8961	1.67122	13.1546	15.3298	17.8895	11.592	20.6346	20.8322
ADAM8	80.5806	126.587	160.892	117.003	208.183	109.673	144.495	110.736	91.4119	131.814	158.016	117.071	105.357	160.263	118.703
TUBGCP2	28.7664	41.298	47.0536	25.964	46.1037	40.7126	29.8633	32.878	20.9484	43.3616	39.6282	39.6625	38.9879	30.2375	37.4994
ZNF511	14.4339	20.2062	27.5015	17.8003	26.2966	19.8813	19.9733	18.7551	13.7784	19.6769	24.0708	20.9895	22.1074	18.7212	22.6339
PRAP1	6.41811	10.7272	8.3846	6.88408	11.7812	6.51252	4.68005	5.39715	2.59394	11.3959	2.93348	4.28357	5.9336	8.8048	5.87894
FUOM	13.385	16.1038	15.0833	14.3216	19.1737	15.0617	9.99289	11.9585	5.98245	14.7182	9.47177	10.6555	14.0821	13.3263	10.6686
ECHS1	38.6412	49.0332	64.287	40.8228	58.8719	43.5753	37.9537	41.4715	21.9453	52.5234	39.2558	41.9485	48.7909	34.2967	45.3158
PAOX	10.2558	12.8562	13.8766	15.7709	22.0225	11.7075	11.3383	11.7045	7.80228	16.5407	8.20318	10.4507	10.7814	11.4755	12.2372
MTG1	31.6865	38.9665	43.363	41.3246	56.7162	31.0908	33.7956	32.3854	22.3306	48.2778	20.3202	26.6608	42.2948	29.3003	37.3139
SPRN	6.67949	6.48737	7.90955	7.86845	9.84003	4.68982	5.64917	5.42135	3.172	6.82837	2.31176	4.41503	7.11547	4.81822	6.16747
SCART1	6.90757	7.29899	18.044	9.64635	9.51706	3.47102	4.38092	3.75955	2.54053	6.08376	2.09325	4.24532	4.85625	4.52016	5.5198
ODF3	2.72061	3.88581	4.10989	1.63276	2.95243	1.20138	1.16969	1.49344	0.591102	1.47156	0.450956	1.35463	1.27113	2.07092	1.28428
BET1L	35.3918	51.4213	54.0909	43.9824	64.0969	35.3307	33.7703	41.5974	29.9203	48.826	25.7027	34.5428	48.8531	42.2086	45.058
RIC8A	35.5038	54.5537	59.9476	42.6523	61.1568	55.4253	46.4945	48.3887	31.8646	60.1195	50.0285	42.9731	56.3188	47.0637	51.1573
SIRT3	6.55477	11.0033	11.9114	7.03924	10.9675	7.43806	7.41987	8.9575	6.68221	9.29844	5.14243	7.37263	8.56538	6.86154	8.07704
PSMD13	67.1644	94.5316	115.301	74.9081	110.644	83.4825	75.2728	94.8874	53.1001	117.452	80.3631	69.308	114.328	57.0111	73.7438
NLRP6	5.61263	4.39118	10.0971	8.23863	14.8392	2.79419	8.57642	3.22956	6.27144	3.58002	3.3705	1.16146	5.11109	11.7557	10.8139
PGGHG	99.2444	131.307	165.999	125.457	256.807	79.005	145.951	96.3173	88.6724	75.4942	59.1217	39.8898	120.013	115.327	167.699
IFITM5	2.01828	10.913	10.622	6.08103	13.1415	4.39256	1.43442	5.49431	6.92663	7.0179	2.92484	4.8452	5.45586	2.44001	7.67638
IFITM2	186.772	202.408	327.144	221.165	353.005	298.646	411.204	180.34	230.782	219.343	817.188	247.996	224.103	523.409	378.411
IFITM1	216.499	203.119	394.602	247.555	391.203	212.117	388.557	217.032	360.966	231.141	525.588	215.357	200.371	245.1	362.806
IFITM3	162.332	176.729	257.194	186.621	335.609	451.145	249.708	154.479	199.49	209.877	1542.67	432.768	152.508	498.25	348.39
B4GALNT4	0.239444	0.256497	1.62772	1.07776	1.65652	0.396508	1.72067	3.50662	0.601988	0.457924	0.142881	0.134126	1.97178	0.506586	2.57712
PKP3	0.251516	0.307918	0.315168	0.554497	0.760352	0.237999	0.278064	0.304309	0.200742	0.0999502	0.214407	0.120761	0.15109	0.173755	0.284952
SIGIRR	115.517	159.857	211.864	148.826	267.738	95.3164	170.333	120.792	95.8296	131.523	79.8273	88.8205	150.38	87.1942	144.647
ANO9	13.3967	19.1344	23.3142	23.8007	27.625	11.482	13.8881	19.0008	14.7062	19.7344	6.92141	10.1175	17.188	16.1098	23.3484
PTDSS2	4.44488	5.61133	6.79152	4.48449	7.84229	3.38108	3.42399	2.75254	2.94793	4.02844	3.2855	2.50589	4.09992	4.18338	5.13324
RNH1	0.116854	0.27817	0.273331	0.120222	0.190217	0.206405	3.74647	0.0549819	0.0435235	0.433411	0.418376	0.218188	0.218389	0.408119	0.0882591
RASSF7	0.859139	0.49084	1.28111	1.41424	2.51733	0.455261	0.617386	0.970175	0.527992	2.09116	0.666466	0.0962502	2.10741	0.519332	1.31402
DEAF1	14.3864	18.8396	20.682	15.8557	25.5877	14.4863	14.0537	14.5188	10.3476	22.2909	13.4989	15.2367	20.3566	14.4593	17.499
TMEM80	16.7107	25.1561	23.7357	12.7966	25.811	17.0435	15.4305	16.0158	9.12394	19.3467	16.7138	14.6791	15.9702	15.3433	15.7589
EPS8L2	2.3984	4.6318	4.56308	3.85768	3.40925	1.29777	3.06236	2.95632	3.09512	1.4565	1.29007	2.27066	1.98865	1.76968	2.56415
TALDO1	232.95	335.768	376.17	196.368	338.486	439.327	233.568	309.663	546.626	455.196	541.864	522.431	344.946	367.797	263.434
GATD1	17.8959	31.3116	28.3379	25.1465	35.3023	20.3699	20.3315	21.0397	13.6292	27.3144	14.2478	18.2287	29.6389	17.4032	24.3566
CEND1	3.22308	4.51142	4.29723	2.91806	4.93177	2.90347	3.34949	4.27657	2.95315	4.12425	2.53872	3.24976	2.98168	3.01334	4.45489
SLC25A22	15.1759	18.1237	24.8893	21.7799	31.2427	17.1901	21.7476	14.221	10.6161	15.609	15.2198	15.2158	15.4622	12.4626	19.3244
PANO1	1.3936	2.08094	2.66705	1.56411	3.5059	0.839176	2.03092	1.60948	0.849372	0.792948	0.755991	0.922565	1.50942	0.663711	1.22003
PIDD1	12.5118	18.1387	19.9728	14.9735	21.1693	10.6665	13.0539	10.5038	9.8099	12.9619	9.6092	10.9139	11.6478	11.9572	14.8399
RPLP2	2446.41	2863.71	3506.42	2846.85	3322.61	1921.11	2036.03	2170.61	2061.9	2491.74	1399.34	1672.36	3216.69	1966.02	2490.49
PNPLA2	87.0994	106.581	133.789	94.8041	153.14	134.472	87.8073	70.6269	227.164	80.0966	155.089	231.438	73.8148	168.023	109.792
CRACR2B	3.86987	4.94981	5.21835	3.92198	3.57281	2.63984	2.33074	3.83192	0.709929	2.77158	0.999517	5.59726	2.06447	3.37504	3.01013
CD151	59.7304	62.2232	115.72	27.6252	111.614	199.636	75.4255	40.3192	121.16	59.9261	145.676	109.507	58.7594	121.07	76.7506
POLR2L	58.7446	76.2924	101.993	83.616	94.8366	67.8741	65.347	54.5398	41.5495	58.7947	65.1935	59.8416	69.2681	58.0849	70.5335
TSPAN4	12.6679	17.6324	21.374	14.7348	12.6747	21.5386	10.5707	8.31427	6.31108	14.8138	10.1592	17.0394	9.66981	15.0873	15.2661
CHID1	12.2054	16.8055	18.8571	12.1291	19.9434	14.638	12.3692	14.2592	19.708	15.6579	12.1387	18.5166	16.2979	11.9239	13.4351
AP2A2	1.7933	3.20169	3.82014	2.85534	3.16242	2.37569	2.14781	1.44648	1.40743	2.40517	1.12106	2.36781	1.64583	2.0992	2.17682
MUC5B	0.290192	0.194551	0.259737	0.213254	0.356694	0.4472	0.366655	0.20899	0.251463	0.477754	0.388735	0.364914	0.547873	1.09784	0.369027
TOLLIP	43.3581	38.8388	56.6211	39.8069	64.7463	56.0408	38.6917	31.1696	30.2603	47.7112	50.121	44.5603	38.738	41.1017	43.9297
BRSK2	1.30818	1.66646	1.76772	1.83695	2.705	1.17096	1.91532	0.973186	1.22469	1.35233	0.485248	0.85161	1.6354	1.82375	1.84259
MOB2	38.8744	49.8248	65.2279	52.6838	72.6297	53.9021	59.1529	40.7069	62.015	51.1262	48.3425	43.7546	59.9975	45.0729	56.9879
IFITM10	0.48632	1.06234	1.60594	0.882949	1.76955	1.93277	1.04368	0.565325	0.735195	0.755986	0.887663	0.865317	1.08264	2.42093	0.875072
CTSD	457.35	702.697	773.924	388.983	725.363	928.053	620.995	536.367	333.057	838.19	1212.37	782.811	622.072	698.795	555.803
TNNI2	13.6738	21.9715	27.6785	12.58	20.7603	21.5981	10.6111	13.9192	2.79133	23.5903	17.1035	12.6676	23.0364	22.9952	14.5979
LSP1	377.466	586.467	482.888	357.17	493.168	514.58	417.709	503.43	188.809	518.534	503.197	320.696	571.897	322.757	479.706
TNNT3	2.64159	4.67127	2.64808	3.75305	2.96905	3.99939	2.85088	1.77559	3.23276	2.27444	1.05086	2.60708	2.29211	4.66362	2.9215
MRPL23	0.536781	0.408895	1.06723	0.625886	1.16504	0.426664	0.474752	0.707181	0.879689	0.846138	1.53748	0.881996	0.90287	1.096	0.851395
ASCL2	16.4119	16.3923	39.2611	15.8813	34.7489	23.4903	40.8563	17.3342	12.3111	15.7234	30.1333	20.2508	21.315	11.1463	17.2284
C11orf21	152.635	233.082	268.674	149.555	324.971	145.285	178.548	139.971	109.91	222.735	115.208	117.03	254.709	98.4084	108.889
TSPAN32	72.3516	99.2728	138.94	78.052	130.508	59.5273	98.334	66.5045	54.5935	72.9142	55.4325	63.5577	82.1804	53.9104	78.3377
CD81	96.7458	142.019	193.547	156.016	188.575	89.0671	149.932	135.546	101.667	141.769	85.5645	78.3858	166.615	63.9731	119.665
TSSC4	24.6057	34.1247	43.5833	34.6157	45.3645	27.6441	33.9661	29.2634	22.3673	36.7287	27.7431	26.7665	33.4412	24.9264	29.7634
TRPM5	0.838499	0.862286	0.970848	0.862667	1.44682	0.510973	0.797225	0.828509	0.468461	1.00297	0.50035	0.526052	0.822712	0.824485	0.835971
KCNQ1	20.301	20.9581	22.6104	17.5867	21.1772	31.4631	16.189	14.8191	8.14728	20.5353	32.3883	20.9131	18.0656	31.578	19.8463
CDKN1C	0.749849	0.841502	0.939617	2.5348	2.70279	1.56101	1.36193	0.529225	0.359086	1.41542	1.66196	2.34018	0.375373	0.690695	4.1263
SLC22A18	0.950946	1.77614	2.2778	0.733767	1.66704	0.896379	0.485226	1.44556	0.490416	1.11916	1.3968	1.37267	1.64051	0.899089	0.973771
NAP1L4	3.41318	3.85186	6.50522	0.0867053	6.10477	1.2281	0.978304	8.56513	7.53348	2.87182	3.92257	5.19285	9.09583	1.9698	0.954797
OSBPL5	33.4552	51.1175	74.5576	33.6691	46.1872	31.9518	55.5336	35.4522	24.1517	35.5414	58.7296	45.216	46.4503	27.5519	33.7158
ZNF195	5.19865	7.34403	7.0269	4.85164	8.69365	4.85475	5.3077	5.7342	3.42819	6.20335	3.28861	4.01004	7.36645	4.76237	4.66674
CHRNA10	1.05257	1.23808	1.23102	0.955512	1.27665	0.929606	0.912688	0.903111	0.622655	0.832468	0.467991	0.323705	0.983578	0.765175	0.724854
NUP98	25.1209	30.7134	36.7138	25.0466	33.6999	27.028	26.2504	30.9895	39.0905	35.1663	27.6351	37.7767	33.3516	27.7826	29.7225
PGAP2	5.94118	6.84091	10.8359	6.86638	9.20248	5.96365	6.25	5.91103	4.47444	6.7709	4.77902	4.926	6.12647	7.10881	6.99785
RHOG	122.53	127.513	169.27	114.04	194.021	199.387	141.591	109.807	82.8937	128.723	277.164	192.853	106.792	232.386	188.824
STIM1	70.8404	89.1066	125.42	76.386	121.96	102.742	104.192	82.7439	96.6169	99.5377	79.4419	64.2374	96.8915	78.0609	92.2432
RRM1	8.60693	12.5839	15.5073	10.7696	13.3952	9.24496	10.5763	11.8208	8.09015	13.3057	7.14866	7.59015	14.7541	6.60885	11.9912
TRIM21	58.698	77.1369	89.0018	54.5529	90.1325	79.3506	68.2711	89.4005	24.626	99.6236	100.717	59.0372	108.044	33.0635	60.7534
OR52K2	0.89497	0.568123	1.22115	0.511537	1.29497	1.05389	0.43975	0.982564	0.111114	2.07465	3.20428	0.779834	0.975688	5.20954	1.35193
TRIM68	11.1422	14.1058	19.0469	12.8962	15.561	7.46421	12.4232	13.2703	7.0385	12.5475	6.83764	8.36906	15.174	5.30652	11.1172
HBB	0.338989	0.242088	1.48673	2.79008	0.551811	0.44908	1.87385	0.717752	21.2117	0.47149	29.3309	304.768	0.950305	6.14736	1.15216
TRIM6	0.241763	0.12949	0.159047	0.342005	0.147579	0.320278	0.167051	0.17063	0.101303	0.252196	0.0721325	0.236993	0.211795	0.146141	0.0342378
TRIM34	0.169359	0.423315	0.594216	0.130681	0.48245	0.0560902	0.140427	0.418354	0.0946194	0.588892	0.252651	0.0474337	0.35608	0.102374	0.0479684
TRIM5	15.368	24.7416	24.3769	19.9703	22.7064	19.8269	17.7598	26.4546	10.5006	32.0252	24.8272	16.707	27.8456	13.4436	16.6527
TRIM22	136.448	211.901	227.991	180.147	234.517	188.765	148.916	233.79	78.131	283.694	208.398	150.365	245.53	123.724	144.748
OR52N4	0.257801	0.105204	0.129218	0.189451	0.239801	0.146368	0.122149	0.0519857	0.288062	0.461016	0.483483	0.0412596	0.206488	0.445244	0.125174
C11orf42	1.98839	1.14808	2.5234	1.08814	2.41032	1.62532	1.73055	1.91095	0.567264	1.29453	0.757348	0.710939	1.30459	1.29571	0.527232
FAM160A2	29.4907	39.7948	46.1711	29.0177	52.8896	33.541	29.2547	29.2442	17.6257	32.7903	36.9347	31.6621	27.9581	34.6857	33.2169
CNGA4	0.0598779	0.085523	0.315132	0.154009	0.29241	0.277634	0.198595	0.211302	0.0334532	0.374771	0.0714608	0.0670818	0.0419647	0.16891	0.135676
CAVIN3	2.25099	2.48437	5.2054	2.42114	1.49899	1.62656	1.58365	2.74411	0.114328	6.40399	4.27387	0.687766	10.6128	2.88629	1.62288
SMPD1	26.3955	33.6898	42.8575	28.8897	43.0976	26.3055	26.299	19.9883	49.8885	25.7771	24.9427	24.6726	27.1581	28.193	28.0412
APBB1	24.6459	33.5731	36.9382	33.2178	35.2621	16.9677	20.4892	21.8459	22.4431	20.1762	5.99271	7.50065	33.6615	15.856	25.5863
TRIM3	5.82102	7.57177	8.84418	7.19191	10.8715	5.1295	6.89512	5.35551	2.99081	6.28908	4.99319	6.57957	6.0101	6.24148	6.88927
ARFIP2	10.5662	15.9979	17.8588	12.9144	18.6369	11.1836	9.82102	13.9412	7.58328	13.737	9.41647	10.1066	16.0478	9.9169	12.2522
TIMM10B	18.4057	27.6752	31.0448	18.2449	25.8285	16.9149	20.8026	24.5578	16.6449	23.2633	13.0995	16.2702	24.3859	16.1886	17.7649
DNHD1	7.9302	7.60585	8.53474	8.27016	9.79181	6.445	6.36599	6.73353	4.72539	7.5007	3.57735	4.23747	7.81503	9.06375	6.40869
RRP8	8.41441	12.1281	14.2214	8.26104	13.9059	9.31189	9.84145	10.9359	6.79359	10.8113	6.98049	8.13344	11.147	8.20844	9.9399
ILK	103.774	133.106	187.586	105.966	196.341	238.171	141.075	134.903	175.342	188.757	172.97	146.221	141.715	157.146	121.254
TAF10	155.974	205.154	243.324	162.607	247.765	199.23	156.5	138.772	110.577	169.072	199.165	167.173	154.73	162.869	173.472
TPP1	134.394	152.533	189.879	112.097	194.716	242.85	141.574	131.288	141.847	162.113	263.006	199.887	127.633	219.879	159.541
DCHS1	4.82245	5.5638	10.0344	9.96347	8.60455	4.6118	2.83473	2.43609	6.19292	2.90791	2.08321	2.6295	2.76462	6.23948	4.01106
MRPL17	9.64171	11.145	14.2396	10.1503	12.2639	7.842	7.83344	7.78606	6.36385	11.1025	8.50969	7.53607	11.4402	5.78303	9.29765
ZNF215	0.506461	0.751196	0.13669	0.460937	0.443921	0.283859	0.107677	0.192472	0.0217658	0.298025	0.185979	0.174583	0.546072	0.376794	0.507583
SYT9	0.453158	0.092463	0.227136	0.0799233	0.189683	0.137217	0.243338	0.237586	0.0289343	0.414186	0.309038	0.174061	0.163332	0.146093	0.264034
OLFML1	0.867417	1.01769	1.03259	0.414337	0.857281	0.73872	0.582235	0.874574	0.138462	0.947936	0.517606	0.416475	1.08557	0.948798	0.491365
PPFIBP2	4.75903	5.9557	7.28862	3.51283	8.68135	6.94504	3.52428	8.29572	1.38428	6.9554	6.99585	4.73919	9.76238	7.75653	5.23764
CYB5R2	0.60604	0.599262	0.736047	0.335735	0.758862	0.926375	0.360775	0.394826	0.156272	0.518722	1.27964	0.783407	1.0455	1.42778	0.422527
EIF3F	160.507	168.198	206.145	134.54	185.781	150.074	149.431	143.212	93.6383	136.884	147.901	120.951	179.746	147.611	188.64
TUB	0.933659	0.895374	0.982753	0.686121	1.30271	0.830473	0.294917	0.583645	0.864409	0.556542	0.222853	0.239083	0.953471	0.946004	1.20889
RIC3	2.09055	3.42232	3.72389	2.91187	2.85331	2.23689	1.35117	2.15645	1.85079	2.30378	0.422223	0.684605	3.02044	2.02191	2.76929
STK33	0.448879	0.641129	0.344518	0.173181	0.456682	0.408826	0.558292	0.435611	0.501568	0.273145	0.0334819	0.125721	0.353915	0.45223	0.349629
TRIM66	4.80968	6.0591	4.18847	2.37804	4.26948	4.90482	4.91952	2.98916	2.28115	5.35172	2.27951	3.26401	4.09346	2.93385	5.5118
RPL27A	115.781	172.327	174.502	122.765	136.078	86.2559	98.7184	107.133	93.1407	125.708	87.62	83.5421	144.12	95.297	138.49
DENND2B	0.905496	0.458917	2.12656	0.330566	0.784537	0.580435	1.24327	0.742154	0.35902	0.48752	0.244019	0.327237	0.55272	0.635636	0.843862
AKIP1	5.66415	7.62629	6.89869	4.56543	8.28055	5.25733	5.34466	5.04159	3.54747	5.67023	4.65008	4.60764	7.38304	3.3439	5.19093
C11orf16	0.210315	0.150195	0.645672	0.162282	0.171176	0.34827	0.116257	0.0742175	0.0587503	0.29252	0.0627495	0.294522	0.147396	0.127131	0.297842
TMEM9B	23.6863	32.0504	44.631	26.3167	37.2041	29.5437	31.189	27.3081	26.3119	32.7519	28.2131	36.9332	28.5408	20.8396	28.9276
NRIP3	0.445697	0.278506	0.537548	0.515861	0.680167	0.479734	0.431149	0.825725	1.99205	0.46493	0.398935	1.93486	0.429496	0.808243	0.788979
DENND5A	43.1952	54.8632	55.8342	34.4273	60.37	79.0318	45.8316	56.8802	26.1689	78.166	78.0925	54.3772	59.791	70.0455	66.4621
TMEM41B	8.40628	13.4342	15.1518	9.30777	12.6826	8.31828	8.72691	11.6127	5.35516	13.4387	6.60671	4.59397	11.8547	5.61848	7.46224
IPO7	20.0315	31.6946	36.6444	21.2436	26.9173	21.9288	23.6046	30.6459	11.986	34.0341	18.5689	18.6597	34.4426	15.6891	24.7135
ZNF143	10.5047	17.3366	20.6758	12.2572	20.2276	15.9527	15.4728	22.3775	11.5946	24.7668	16.7411	13.993	25.3632	12.6481	15.9287
WEE1	3.96074	4.42729	6.21467	4.37863	6.00685	3.94343	5.84749	5.41717	6.37734	6.74068	3.66997	4.2719	4.48272	3.07328	5.63
SWAP70	19.4991	26.7923	33.54	20.3288	33.3376	25.4072	21.181	46.3442	12.3703	47.837	28.7184	21.845	38.6679	24.703	24.45
SBF2	8.10799	9.04731	11.2817	6.46729	9.03455	13.0109	7.76331	9.48628	2.15707	12.67	14.9754	8.98884	10.2486	13.6725	7.94193
ADM	1.53483	4.86093	3.86324	0.686553	4.34508	14.675	2.50837	2.35489	0.521954	9.74561	26.6796	6.72843	4.77035	19.9001	2.87292
AMPD3	10.8185	15.3716	15.1963	10.976	18.1599	12.6429	8.08416	13.8946	11.6484	15.7512	12.1952	19.85	12.6148	15.7614	9.17658
MTRNR2L8	4.27705	4.8166	4.1845	4.3157	6.02501	3.48681	2.36425	4.52795	1.37858	6.29202	1.86507	1.75078	6.91734	3.3146	2.23644
RNF141	15.6661	32.2093	32.7701	12.5092	28.1659	32.6624	19.474	35.6091	7.54777	47.7708	21.3941	21.8295	33.1749	20.5625	20.3684
IRAG1	3.10338	4.95533	5.22091	1.94844	6.2175	7.86405	3.255	5.05451	1.92055	6.70701	4.63437	5.15271	6.08989	6.27233	4.65185
CTR9	18.6224	25.6094	34.491	18.803	30.0508	21.8883	25.2057	29.674	18.3845	31.5181	19.8838	22.0779	31.3424	20.2539	25.9084
EIF4G2	201.108	279.939	353.615	211.888	312.903	280.963	249.058	278.651	226.672	326.808	256.54	225.167	297.718	227.966	258.288
ZBED5	21.1743	33.1733	37.4857	23.736	35.539	21.3843	20.8416	29.8886	12.457	33.2733	12.3348	14.1376	28.9198	16.5355	23.5506
CSNK2A3	5.91963	9.63221	11.8308	5.24224	10.002	10.423	8.36697	8.77894	6.11211	13.4445	6.43874	7.72312	8.71751	4.83145	7.81018
USP47	17.4547	25.7602	31.4321	19.3973	27.4286	22.1022	24.6589	27.8184	16.0586	32.9029	15.7083	14.1878	33.5574	14.3452	18.5794
DKK3	1.34847	1.82464	1.49408	1.64291	2.25283	0.893203	0.588478	0.701268	0.555122	0.690993	0.338805	1.15291	0.746101	0.743623	1.24631
MICAL2	26.2079	33.7615	32.0174	20.5396	37.9707	45.0197	23.1765	46.1369	217.666	40.2071	58.4034	166.757	34.2604	47.6964	20.8093
MICALCL	4.67079	4.53047	5.07538	2.90477	5.10661	8.03475	4.35456	6.64227	45.4525	6.49647	10.6494	33.9347	5.71635	10.4789	3.43567
ARNTL	10.5768	14.3667	20.6404	11.5089	20.6407	12.5985	18.5003	15.5321	7.69725	16.3644	10.804	11.1664	17.7305	11.5218	14.3311
BTBD10	9.88111	14.1926	16.0161	11.97	15.405	11.4308	12.7089	16.1086	5.81594	19.6278	9.69977	8.66883	16.1519	8.41257	12.2038
FAR1	21.2539	30.1727	34.7354	19.0456	30.5235	35.3721	28.5019	34.6244	7.79284	54.055	30.4602	23.4604	37.7352	19.0136	22.3072
SPON1	1.56946	2.35962	1.73893	2.54952	2.31948	1.50465	2.12324	1.95303	1.73061	1.98186	0.665428	0.87914	0.984152	2.92934	1.47395
RRAS2	6.40015	9.69195	15.2184	7.69528	13.368	4.90332	12.3186	10.3947	7.06524	9.49165	3.22093	6.30628	6.91734	7.51999	7.38201
COPB1	28.9702	47.0066	50.8225	34.5406	43.2405	37.9402	40.7751	51.7213	20.572	52.0095	35.2205	32.7252	44.5704	28.0045	35.7525
PSMA1	29.1953	46.3408	55.3799	31.6288	47.3565	41.2051	36.2688	47.8364	19.5964	58.9014	34.2888	37.5619	47.4293	30.3071	39.7385
PDE3B	28.2761	36.4356	44.8421	37.0841	40.9696	30.5373	24.8614	28.1754	28.8287	27.3589	13.266	14.959	30.2041	36.3728	35.2076
CYP2R1	4.48087	6.12829	7.5271	5.74079	6.29626	4.73207	5.42119	5.72829	3.40087	7.08484	3.254	3.55186	6.93249	5.19573	5.22023
SOX6	0.0339967	0.0161857	0.0198802	0.10493	0.166021	0.495412	0.212983	1.42365	17.74	0.677751	1.5553	11.4007	0.77832	0.694143	0.0770323
C11orf58	27.9714	42.6741	49.317	31.784	44.0314	32.1077	30.4574	43.0122	24.7593	52.0756	24.7289	26.9075	49.2603	20.9321	26.6088
PLEKHA7	0.711611	1.10401	1.29143	0.85835	0.73896	0.536372	0.379798	0.969839	0.137093	0.307166	0.204995	0.412358	0.58471	0.484541	0.820112
RPS13	914.618	1196.33	1288.19	931.075	1075.48	848.154	746.617	1054.62	610.72	1160.8	655.404	659.734	1263.72	725.032	912.815
PIK3C2A	7.49524	10.2786	11.9258	6.72495	10.4376	8.5274	8.96086	11.0193	4.64661	12.4856	7.13233	6.98819	10.9771	7.67663	7.47603
NUCB2	9.70781	14.144	16.0729	8.94474	10.9158	10.3556	8.7498	8.44748	7.6454	12.3907	5.72306	5.96201	12.6235	5.02762	7.66351
NCR3LG1	1.23212	1.77539	1.70242	0.875	1.13595	0.751127	1.3019	1.04659	0.633545	1.33457	0.429426	1.14826	0.978137	1.11608	0.778251
KCNC1	0.97116	0.613686	0.80539	0.684268	0.871873	0.748541	0.989077	0.7145	0.499829	1.08879	0.484682	0.415418	0.924	1.06261	0.73351
SERGEF	19.794	27.5373	41.0383	24.6623	30.7564	14.218	27.7094	28.7567	17.0908	27.7991	13.4989	14.8316	33.7801	14.5549	19.7314
SAAL1	9.07876	9.30464	11.3069	8.62743	8.91224	7.52846	7.96835	11.2499	4.41399	7.90416	4.96258	4.42556	13.0169	5.8091	7.85166
HPS5	11.4005	18.6696	17.2069	13.8525	18.142	14.8947	13.0385	20.504	6.98434	21.2425	10.9082	12.1776	19.286	10.2975	13.0052
GTF2H1	10.7112	13.5612	17.2292	10.1958	16.8563	12.1459	10.661	15.8315	7.95692	15.063	9.66711	9.57334	14.473	9.35039	12.5386
LDHA	68.4915	115.278	130.435	87.8683	119.001	110.335	104.484	123.782	47.9712	168.733	113.286	93.2141	127.227	71.3476	102.128
LDHAL6A	0.321892	0.459755	1.19998	0.869321	0.982463	0.213215	0.444836	0.795143	0.449595	0.615601	0.336139	0.180309	0.507586	0.64859	0.592611
TSG101	24.6908	40.2218	41.4421	26.9815	40.3006	40.2237	33.7892	46.4384	67.7049	51.791	37.0329	59.2102	41.8107	25.655	32.4337
UEVLD	4.26941	7.21799	8.29234	5.37854	6.77252	6.00223	6.21315	8.02508	2.84773	10.4827	6.18715	4.97829	8.39638	3.52881	5.57734
SPTY2D1OS	0.221511	0.843684	0.388597	0.455791	0.240386	0.195632	0.326523	0.625348	0.165008	0.718883	0.26436	0.248161	0.413981	0.238042	0.167305
SPTY2D1	8.98906	12.6311	16.4718	9.22943	14.0105	9.85934	11.4266	12.406	6.30304	14.0465	9.6421	8.70469	14.6147	8.16888	11.3591
TMEM86A	3.4002	5.35457	6.16891	2.78062	4.58876	4.69695	3.7591	3.07664	2.33804	3.1124	2.60124	3.51626	3.21805	3.58369	2.27182
IGSF22	0.429048	0.428964	0.564511	0.28692	0.384126	0.341032	0.189734	0.181687	0.263676	0.2387	0.0768066	0.192267	0.210485	0.311221	0.218738
ZDHHC13	5.02843	6.68097	7.24858	4.4515	6.40868	4.23442	5.60229	6.1625	3.528	8.13243	3.39599	3.79927	6.22865	3.33018	5.9177
E2F8	0.240416	0.30523	0.328038	0.274829	0.173935	0.707764	0.265793	0.377067	0.179091	0.44585	0.637606	0.538681	0.299542	0.344478	0.847394
NAV2	0.0960069	0.205689	0.238603	0.255167	0.169305	0.222576	0.203437	0.225865	0.241372	0.144661	0.0286447	0.0537788	0.246712	0.245033	0.135962
HTATIP2	22.5601	40.7697	50.4089	25.116	44.9961	50.0838	28.722	38.8841	49.7265	43.4009	34.4062	26.1788	39.7437	28.0972	34.0072
PRMT3	9.37417	10.4552	13.8244	5.87884	11.4294	10.2416	9.20754	9.59461	5.17466	10.5449	6.37377	6.56896	11.7261	7.88643	7.6585
ANO5	1.4768	0.860939	0.898835	0.775188	1.37369	2.0163	1.01626	1.14865	0.0841912	0.52399	0.683409	1.21553	1.035	1.87041	0.597545
FANCF	14.5897	15.3425	24.3009	16.2968	20.1999	9.47275	13.8609	16.9731	9.74548	17.7502	8.26587	10.4176	15.2363	8.45087	13.9499
GAS2	0.384347	0.617578	0.379272	0.370711	0.508336	0.477344	0.398358	0.271263	0.456302	0.567987	0.229348	0.242205	0.471387	0.367855	0.326581
SVIP	25.6665	29.5674	58.1598	30.493	45.262	57.2772	30.7404	29.2209	43.7871	36.0176	23.5206	22.2505	28.5882	14.1604	31.6749
CCDC34	0.721058	1.23586	1.3282	1.03858	1.52587	0.764183	1.03632	0.865139	0.92655	0.601739	0.473297	0.848199	1.36443	0.552095	1.26622
LGR4	0.465101	0.519886	0.815928	0.520116	0.526677	0.428624	0.268275	0.114176	0.497099	0.421888	0.217202	0.430438	0.793641	0.619331	0.41238
LIN7C	17.6256	26.3614	30.844	17.6837	24.9535	16.5128	17.9388	27.8737	9.72509	31.7539	16.1287	13.4499	28.4449	9.90526	18.0363
KIF18A	0.674063	0.612664	0.698757	0.53588	0.698249	1.29887	1.15169	1.21097	0.958599	1.57676	0.47536	0.755159	1.37428	0.864303	1.00666
METTL15	2.10085	2.66034	3.49555	2.07227	2.99672	2.89789	3.23248	2.47631	1.42783	3.40399	1.96444	2.0867	2.67148	2.37401	2.69912
ARL14EP	10.4634	20.9426	20.6888	13.0692	14.469	10.9872	14.3921	17.5358	7.03841	21.6595	6.97459	7.99778	16.9717	7.36142	12.4491
DNAJC24	6.36622	8.94126	11.8508	9.09683	9.72972	4.73225	6.68629	10.3841	4.0705	12.3472	3.20792	4.31891	10.1131	3.93376	7.33274
IMMP1L	2.43551	3.17613	5.38723	3.92198	3.1027	1.82366	2.57552	3.88627	2.12979	4.12389	1.13738	2.01674	2.37481	1.62157	1.43963
ELP4	2.48556	2.99641	4.36042	2.32259	4.15738	2.53755	3.07565	3.09005	2.39511	3.77425	2.96637	2.88678	3.77161	3.96982	3.25517
PAX6	0.229933	0.283628	0.385037	0.150538	0.306236	0.318452	0.300422	0.413079	0.245244	0.494247	0.174626	0.22247	0.410189	0.261132	0.331545
RCN1	9.69946	12.8297	15.8321	7.33242	9.13011	13.0171	10.2104	11.5483	3.20427	13.5493	7.24742	8.17342	12.1177	6.22001	9.69889
EIF3M	43.4272	74.0246	73.8462	46.5604	56.9668	52.7672	44.6527	59.3745	21.4742	75.3618	36.9194	31.5317	78.25	30.804	44.2136
CCDC73	0.103667	0.407185	0.22733	0.133319	0.126564	0.103001	0.171915	0.292664	0.115836	0.216282	0.247442	0.0580698	0.217962	0.167106	0.0587244
PRRG4	3.40708	6.46181	5.55246	3.23712	6.42499	8.68184	4.15779	7.06937	0.6241	8.10518	8.04343	6.4868	5.55851	5.56706	4.09204
QSER1	6.08819	8.2405	8.40561	5.12173	8.22888	8.6914	5.85605	7.64754	3.81891	9.59896	7.93478	7.80559	7.77887	6.89093	6.56138
DEPDC7	0.294869	0.631737	0.86215	0.707859	0.639989	0.195315	0.325993	0.416223	0.549134	0.478478	0.0586515	0.275287	0.55108	0.277266	0.222712
TCP11L1	8.71067	11.9743	14.7075	9.38994	13.9374	10.2399	12.391	11.2464	6.14549	10.296	7.80562	10.125	11.7095	9.12912	10.3065
CSTF3	7.42169	11.4332	11.2994	6.79024	11.6497	8.39228	6.59336	11.9353	4.17604	11.3917	5.66238	5.04815	13.3379	4.59307	7.32725
CSTF3-DT	0.205827	0.14699	0.0902707	0.211759	0.335048	0.272671	0.113776	0.0726338	0.17249	0.286278	0.245642	0.172942	0.0721255	0.0829453	0.116594
HIPK3	69.123	95.1043	115.941	70.066	99.5986	94.1179	79.1949	84.8529	49.3578	121.04	82.3226	68.3269	105.576	74.2079	73.4972
CD59	6.86785	9.65923	9.69853	10.038	10.8376	7.74134	7.98475	12.7713	21.1438	15.1229	6.22172	14.3437	11.6328	5.77872	8.76275
FBXO3	6.06249	8.97335	11.0918	6.29899	10.5851	7.47473	6.45909	9.51778	4.80671	12.1056	4.75185	5.06588	11.0217	5.80539	7.82049
LMO2	48.8117	58.6284	60.1369	60.2131	87.039	97.4703	50.0025	50.2421	13.3906	85.1679	103.679	88.806	69.59	64.2738	65.1789
CAPRIN1	32.3677	41.9675	53.0389	31.28	49.416	42.8385	41.3921	44.7719	22.9997	49.4503	41.4343	39.2938	45.6291	36.4701	42.2422
NAT10	18.6405	25.3285	29.9028	18.7273	26.2448	17.5469	16.3896	23.0671	12.581	23.3382	12.7095	13.8578	28.6486	12.1374	18.461
ABTB2	1.88273	2.56545	2.80934	1.38039	2.8886	1.34742	1.81828	1.52734	0.701241	2.58853	2.97008	3.00627	1.78965	2.98253	1.93688
CAT	41.7956	59.235	75.5882	34.6945	62.103	54.2691	51.2564	63.5549	387.685	59.6722	98.6601	254.845	54.0575	77.1509	60.5748
EHF	0.18981	0.147875	0.0605426	0.088764	0.168532	0.137156	0.0572304	0.194856	0.0385618	0.144	0.0205934	0.0579943	0.048373	0.0834444	0.136845
APIP	10.6867	19.9518	22.6312	13.6649	13.7925	8.59551	13.5025	17.994	4.34997	20.2785	10.1121	9.15034	20.222	6.95207	10.3777
PDHX	11.6447	17.5614	19.6472	12.0508	17.8404	13.4301	12.6845	15.7603	7.84519	19.7213	11.8944	11.0504	17.7622	9.99258	11.369
CD44	129.251	189.572	195.509	116.933	188.028	204.404	152.182	197.586	91.1689	221.355	180.611	167.05	178.491	153.372	168.901
TRIM44	41.1037	62.569	70.3148	43.8573	62.6498	50.7795	45.519	64.4286	24.6875	69.6065	45.1875	37.3322	62.5933	36.8156	47.9226
LDLRAD3	2.38079	2.34253	4.08381	2.31333	3.9616	4.59078	2.77831	2.76316	2.12819	3.09061	6.66134	4.00083	2.15057	5.67126	3.4765
COMMD9	14.4135	14.8795	17.3996	10.6813	17.1323	15.5497	13.2528	13.1943	5.70068	13.6957	22.6092	21.6634	13.7021	19.0932	16.7339
PRR5L	21.8552	28.8061	58.2178	26.889	49.1838	23.1824	64.5808	48.7981	25.0677	47.5228	24.4002	26.29	46.7979	11.5267	34.7162
TRAF6	6.2305	7.8598	11.812	6.45091	10.5082	5.80052	8.27748	8.04778	4.10911	8.8498	5.46235	6.34284	8.80729	6.98334	6.71407
RAG1	0.198983	0.371653	0.590744	0.503921	0.224243	0.141941	0.456894	0.518537	0.290751	0.25547	0.109603	0.205774	0.128727	0.111029	0.225435
IFTAP	1.63446	2.82083	3.58417	2.0319	2.54974	2.43593	1.12936	2.78778	0.913156	3.03109	1.86936	1.67851	2.19552	1.37222	1.31165
API5	27.8525	46.6713	53.093	34.2871	47.1481	37.7314	37.9572	56.8117	21.7478	59.8299	28.6848	26.1046	60.7062	20.3861	37.6856
TTC17	20.2293	23.9541	28.1199	16.5064	25.3676	23.7121	22.1185	25.0351	13.0681	27.7648	18.3504	19.8863	26.2746	21.0532	21.5229
HSD17B12	12.6194	19.0747	22.7495	12.2663	18.1476	21.2304	11.8544	17.5944	17.0419	24.605	11.8267	14.5713	19.2075	13.4156	15.0426
ALKBH3	14.4041	13.8121	16.1343	10.0883	19.1541	13.5276	11.663	13.5548	7.10291	13.5443	10.169	11.1369	14.1234	8.3936	13.4842
ACCSL	0.856003	0.46576	0.429054	0.796802	1.79153	3.726	0.811164	0.920604	1.63968	0.850421	0.924296	0.958989	0.457081	1.01845	0.554171
ACCS	23.13	35.961	35.4163	11.9873	40.3742	9.66626	10.8407	10.9916	5.73616	8.78479	6.19547	20.937	13.7444	7.29878	27.9692
EXT2	18.243	21.6551	26.4545	18.1516	25.7011	18.8572	22.0377	22.2097	14.2599	27.8389	17.9968	18.3604	25.8765	18.2418	20.7917
ALX4	0.241752	0.0908663	0.312499	0.157086	0.310679	0.202272	0.182869	0.107762	0.142173	0.141577	0.0607404	0.142546	0.142677	0.2051	0.100907
CD82	36.0368	44.9457	44.2687	46.6958	62.2754	58.657	36.7723	43.3341	49.427	53.9827	61.0976	51.6135	42.0733	50.0711	53.1144
TSPAN18	13.0613	15.3595	17.0967	18.5087	24.8718	20.4492	10.378	7.87435	21.1282	9.62861	10.4811	7.02773	10.0488	30.3533	20.9401
TP53I11	9.17909	10.676	17.2557	16.162	29.5494	10.8271	10.9199	10.2611	9.91235	14.5092	15.0719	13.6882	9.98777	16.3188	16.518
PRDM11	2.03962	2.51921	3.0051	1.8221	2.94203	1.71159	2.61601	1.93643	1.6383	2.46331	0.909563	2.02479	2.29931	1.63803	2.0065
SLC35C1	12.0441	14.6113	20.5985	14.1281	20.5489	15.1878	13.8725	13.1952	8.6997	14.4037	12.8703	14.7069	14.6922	10.8647	14.0734
CRY2	19.36	28.0681	29.8298	21.4175	28.5489	15.382	18.7986	20.8129	15.7155	22.9068	14.0022	15.9472	26.9322	15.8386	21.0255
MAPK8IP1	1.1786	2.44091	1.70579	1.45509	3.21356	1.67847	2.14996	1.62207	0.823092	1.35241	1.09011	1.38642	2.02372	1.25865	2.83748
C11orf94	2.01281	6.57113	7.56659	5.91663	7.48908	1.52371	4.13264	4.8706	0.963887	4.3993	2.059	1.61069	4.03043	3.47629	4.56077
PEX16	34.7546	52.7786	62.2254	46.7461	65.892	42.453	35.7673	49.9236	25.3564	55.6611	36.2929	31.5495	60.1768	34.8905	42.7332
LARGE2	4.74324	5.43704	4.45205	7.3044	10.6719	1.96114	3.30667	6.18359	4.89491	4.20206	1.11773	4.56928	3.85358	7.20755	6.16105
PHF21A	17.8337	24.0943	27.7168	19.0816	30.0836	28.7704	23.1919	26.7395	16.222	30.3531	29.1819	24.789	27.2374	31.8558	21.5364
DGKZ	56.8336	72.6556	93.5166	69.7997	103.571	61.2151	69.0631	53.7971	47.9199	60.0904	57.2447	56.8493	59.0949	54.2784	70.8895
MDK	4.18749	4.22185	6.91401	3.67463	5.81404	4.65005	4.6295	3.65083	3.57807	2.74083	2.79274	3.65645	2.24422	2.58088	4.6744
CHRM4	0.35037	0.33362	0.40977	0.120156	0.190112	0.386797	0.387353	0.164855	0.782993	0.649759	0.418146	0.588784	0.327403	1.83552	0.463105
AMBRA1	15.5476	17.6054	22.7244	16.7807	25.1154	20.507	19.3256	19.4333	21.0479	22.1435	16.1675	16.3165	23.0047	17.9697	21.5715
HARBI1	2.23699	3.06978	2.84709	2.12096	3.35581	2.44051	2.08518	2.47657	2.49957	3.17237	1.62277	2.50613	2.70517	1.37873	2.68346
ATG13	16.256	19.7221	24.6092	15.9497	24.2907	17.1701	19.4812	19.2474	31.5243	22.1954	20.674	23.3273	22.3238	17.3006	21.0126
ARHGAP1	47.0805	55.4181	65.7862	49.2293	74.7807	65.8862	59.2678	49.8986	41.3678	55.9594	74.3365	65.6485	56.3569	57.6456	70.5679
ZNF408	11.8682	15.5785	18.6945	12.7692	19.7274	13.176	11.5963	10.6179	5.3699	15.1703	11.5706	9.55072	14.2924	10.3738	11.2681
CKAP5	13.8595	19.5246	24.5356	14.7956	21.043	19.1142	20.3542	22.6418	19.9716	26.0028	15.4089	17.3328	27.2237	13.6414	19.623
C11orf49	5.46855	6.38609	7.72307	5.44925	8.17396	5.422	6.34997	3.64111	5.26498	4.73584	3.48895	5.62557	5.39933	6.93003	6.07863
ARFGAP2	56.9587	80.9226	90.7139	58.9418	98.0219	65.7847	64.4384	71.798	45.34	93.5728	55.3032	56.8489	98.3591	56.387	64.7699
DDB2	16.1911	21.2395	35.4549	19.5523	33.2723	24.644	26.9137	25.286	16.0387	36.0955	19.9399	20.2618	28.4891	17.0293	27.9707
ACP2	12.4154	14.7882	16.5563	10.8879	23.7896	21.3028	12.8142	11.7696	7.11553	17.8417	22.3623	16.6807	12.4578	14.6589	17.6472
NR1H3	3.64603	5.7342	5.89317	3.41394	6.53524	5.86127	5.02728	4.85743	1.51059	4.15949	5.23137	4.72722	3.78985	4.06121	4.36279
MADD	31.6661	43.084	50.6019	32.7431	53.557	45.5892	41.6006	37.1233	41.4626	46.9905	39.8756	32.9946	38.4605	44.4446	46.3706
MYBPC3	2.51609	4.31245	3.66361	1.39785	3.89094	4.36652	2.11407	2.52163	0.309258	2.79965	4.83453	2.73424	2.43345	4.50194	2.82207
SPI1	144.942	181.515	191.283	112.113	237.512	271.73	148.233	138.897	34.2133	178.598	374.731	244.526	120.623	304.608	221.284
SLC39A13	16.2901	20.0527	29.0491	22.3576	32.9141	14.0161	20.3118	15.8826	14.8995	17.2383	13.1479	14.9386	19.4907	15.6469	22.6795
PSMC3	51.0163	81.8607	99.7647	57.9841	82.1131	70.1124	66.1765	90.3294	35.6101	99.0921	62.2514	55.5149	100.575	40.4512	63.7799
RAPSN	1.51059	1.38084	1.37802	2.23794	2.06552	2.16126	1.53643	1.8764	0.540128	1.59678	0.937455	2.03079	2.45613	4.52907	1.77986
CELF1	36.8093	53.4278	60.5911	42.386	62.819	42.8191	41.151	52.7096	29.2935	53.0707	32.5194	37.355	53.2393	36.0158	45.026
PTPMT1	6.77669	10.5087	11.0052	8.40626	10.1487	7.6437	7.27794	7.87117	5.06252	8.079	9.93618	8.24274	8.30459	7.98987	8.77437
KBTBD4	8.06726	10.8091	10.8502	9.76213	10.6932	7.02301	8.70644	10.4113	6.05239	13.0906	6.55607	5.50877	13.6769	6.22333	9.09618
NDUFS3	44.3666	69.8474	63.4694	52.2475	67.5379	47.4891	53.4531	59.6584	26.5798	68.7869	48.4595	41.6475	74.2838	37.8092	45.376
C1QTNF4	1.08923	1.09817	0.449609	0.527352	0.834382	1.18833	1.13337	0.452207	1.0739	0.267349	0.382333	0.430685	0.628659	0.464764	0.871079
MTCH2	12.8653	21.3911	22.2734	12.6279	19.3384	18.8709	16.4019	19.988	7.36073	23.7673	15.2532	14.7285	23.873	11.6624	15.8514
AGBL2	0.60337	1.08521	0.980087	0.482814	0.836666	0.473671	0.88941	1.00941	0.998805	0.870291	0.213359	0.700996	0.877051	0.810499	0.708898
FNBP4	33.0013	53.2488	58.9075	37.1329	57.259	33.5486	37.48	52.7207	22.869	48.5228	24.223	26.2969	49.1854	28.7611	37.5232
NUP160	18.2633	23.4767	29.6622	19.1129	23.144	17.0662	17.8897	25.336	12.7708	28.9526	12.6324	12.6503	27.058	13.5959	20.1349
PTPRJ	70.5205	86.3087	137.757	69.5033	122.605	162.046	105.584	92.9168	150.095	127.892	139.747	91.4098	107.367	122.897	102.92
TNKS1BP1	4.09106	7.11554	6.19303	6.1777	7.22339	4.72036	3.7022	5.33233	2.52526	5.00181	2.95309	2.80909	6.45113	3.69615	4.95264
SSRP1	52.7337	79.1678	87.915	61.4156	78.6517	59.5963	63.0583	76.9722	40.1048	88.3897	48.7308	46.8348	93.5878	39.8474	67.5036
PRG2	0.75592	0.49076	1.085	1.06051	0.559317	0.910375	1.1396	1.64903	1.6893	0.764645	0.73812	16.5523	1.2522	1.2185	0.389278
SLC43A3	23.5625	31.2798	34.6156	25.7661	34.5316	39.5929	22.8933	27.3424	6.29941	32.32	43.5609	42.3086	29.4811	28.3987	33.4096
RTN4RL2	1.52942	1.70661	2.09615	1.96688	1.71161	1.70954	1.32098	0.674643	0.907877	1.46247	1.426	1.17798	0.736914	1.4638	1.89519
SLC43A1	7.1599	7.12585	11.0908	7.13118	9.48518	5.49937	6.52621	4.89201	13.5325	5.13816	5.49966	10.5813	4.96454	6.66084	6.86045
TIMM10	29.7531	41.3718	45.8441	30.4487	42.0261	36.079	30.8052	41.3314	12.665	46.1997	20.6664	20.4582	61.5633	16.2405	24.6125
SMTNL1	8.78099	7.22896	7.06041	6.90104	11.2167	7.10888	4.04494	7.14424	4.02007	6.6155	6.4042	7.10481	4.18817	7.61786	6.28679
UBE2L6	85.2238	68.6003	117.471	67.7643	121.487	152.497	100.68	110.416	65.5028	129.881	205.889	151.536	97.9539	86.0563	117.036
SERPING1	6.74184	4.05042	7.88482	7.4316	8.88408	25.8016	5.38306	6.64641	3.34809	5.95366	46.5518	27.2745	3.52495	11.4712	6.42569
YPEL4	0.419797	0.999319	0.67508	0.755819	0.683351	0.973228	0.309405	1.43203	17.6684	1.31374	0.709754	4.85979	0.245174	1.04323	0.554871
CLP1	11.7829	17.1578	21.6791	14.9018	18.619	11.4216	12.2006	16.9567	4.88105	21.7447	12.6903	10.1097	15.0656	12.7395	9.96314
ZDHHC5	31.3473	42.5844	51.3829	33.422	46.2883	43.3257	39.2302	44.99	27.6644	50.7855	45.4839	40.0481	43.6319	33.822	42.4092
MED19	10.3869	11.2992	18.0099	10.7484	14.5487	8.96012	9.14659	12.1897	7.2201	11.3391	8.36022	8.99805	12.6969	6.91142	11.973
TMX2	17.1708	26.6391	28.9802	18.0921	26.3124	17.4918	19.4414	22.148	12.7027	27.4235	17.6658	18.5733	23.6529	14.5073	21.9354
SELENOH	94.0502	129.061	145.861	128.987	161.372	112.645	81.4052	107.872	47.6431	152.48	89.5403	74.6835	161.825	73.4888	85.4654
BTBD18	2.52056	1.98862	2.94789	2.02518	2.57903	1.20845	1.64543	2.03309	1.31433	1.73619	0.802172	1.37157	2.42263	2.97954	1.19665
CTNND1	0.517986	0.954625	1.64153	0.859543	0.843185	0.907565	0.609608	0.825508	0.112023	1.06906	0.817601	0.711342	1.63946	0.619491	0.492194
LPXN	16.6765	19.2196	23.8274	17.6384	24.4521	17.469	19.113	19.9593	12.9855	20.3925	17.6267	18.179	20.7022	18.617	20.4628
ZFP91	16.365	24.1416	30.3998	15.7498	23.8033	25.7063	25.3867	31.2099	11.7626	29.6957	23.8216	17.6071	27.1727	14.5341	20.9552
FAM111B	0.715105	0.893705	1.72495	0.919645	1.64908	1.42101	1.87764	2.9441	0.732457	2.03068	0.782316	1.43537	1.46175	2.44951	1.75537
FAM111A-DT	2.26657	5.19319	6.37856	3.93508	6.07238	2.00177	2.87124	6.53206	3.53511	6.83042	2.08512	1.69284	5.22879	2.16931	3.15635
FAM111A	31.0882	47.7476	59.4962	31.652	52.7965	44.6076	38.7143	50.2276	18.1958	59.2252	30.5489	34.8887	51.3852	30.6098	38.9108
DTX4	8.46116	9.15298	9.95826	7.12564	14.4125	14.3069	10.2029	11.6662	3.39079	14.8719	12.9313	16.1185	11.2093	22.5013	11.0825
MPEG1	246.211	339.838	363.943	190.211	373.378	442.839	240.066	397.397	52.9728	466.966	581.503	418.439	356.677	366.743	305.824
OSBP	24.402	36.5525	42.369	26.1791	36.4259	29.1743	30.7855	38.8939	18.2397	42.4467	24.8374	23.0348	40.2894	20.0879	30.1291
PATL1	19.3845	26.7419	33.4788	19.2008	29.0418	31.4956	26.5944	33.3893	14.1562	35.4652	37.1775	24.479	29.5872	23.8309	25.1864
STX3	6.96353	11.313	11.7051	6.32223	9.73213	8.67371	6.60972	10.7497	2.04598	11.9427	9.98261	7.81685	9.02175	11.9404	8.15642
MRPL16	23.2211	34.1655	35.4607	27.1286	34.8394	30.2065	24.435	27.3477	14.0675	36.0915	27.1287	24.4477	38.3326	20.6322	30.2701
TCN1	0.541691	2.32107	0.712718	1.46292	2.31465	0.179403	0.598868	2.1983	1.96714	1.13013	0.727286	0.682719	1.23382	0.818602	1.76439
MS4A3	4.78285	2.96622	0.662413	4.27324	2.35616	0.50022	0.834899	4.7081	3.02372	2.27579	1.12659	2.11511	2.20526	2.28247	2.85193
MS4A2	0.524098	2.28312	1.14928	1.56369	1.66361	0.173576	0.782215	2.62626	0.292808	0.546714	0.281466	1.20366	1.57942	0.929299	1.98913
MS4A6A	53.7042	84.1156	76.0095	44.6699	74.8753	76.4107	53.7375	78.1189	9.18766	93.7281	98.0946	78.3849	75.8711	74.2432	47.7467
MS4A4E	3.76934	4.01547	2.44774	2.18538	3.42383	4.85553	2.11814	3.3511	0.46539	5.6192	3.77773	2.84632	3.61955	6.3613	2.14701
MS4A4A	4.01953	6.07876	4.97751	2.31095	4.52239	9.00536	5.0973	7.09221	0.660491	11.839	21.7279	5.69511	6.21404	8.62312	7.76837
MS4A7	24.895	44.6229	45.653	28.0433	50.4547	58.766	41.4791	41.3127	6.7376	68.0745	73.9824	45.4301	38.058	38.0832	72.429
MS4A14	2.49446	3.73247	3.02155	3.42181	6.47749	4.7208	2.82342	4.56899	0.663633	5.98897	7.3716	6.45412	3.70454	5.50485	4.27275
MS4A1	29.1387	27.2818	35.2181	27.7005	40.8485	11.5766	14.9811	54.1742	27.9407	48.2067	4.05183	19.2823	26.1941	36.0007	19.3659
CCDC86	14.0067	15.5683	18.4752	14.1938	15.6002	13.533	11.7594	9.73696	7.88426	14.2816	10.6833	13.4502	16.3115	11.5437	14.5563
PTGDR2	5.32341	6.04104	5.50099	6.71477	7.59717	4.44388	7.41712	4.99236	1.01854	4.05708	4.17744	5.3103	2.29984	5.46601	11.4426
ZP1	0.823573	0.849551	0.642132	0.282437	0.670312	0.484905	0.252918	0.516674	0.408997	0.190914	0.163814	0.153776	0.192397	0.368765	0.622038
PRPF19	45.732	54.0545	69.7322	52.366	67.0652	56.4409	50.6093	55.4043	42.4399	58.6902	48.8988	53.1127	58.4472	46.0277	60.695
TMEM109	52.0743	59.5906	83.8713	59.6094	79.7767	53.4465	66.3147	61.9655	41.7039	56.2372	52.7619	57.0452	56.0513	38.6042	59.1984
TMEM132A	3.10474	4.77889	4.70633	3.22524	6.03528	3.03486	2.03281	2.63801	0.740988	2.30588	3.12974	3.47827	2.19704	6.14651	2.97107
SLC15A3	43.8873	54.6006	54.8294	34.146	62.8224	75.7467	38.9935	43.1892	8.60831	55.3031	80.9621	67.0837	41.4029	73.157	48.3152
CD6	103.879	136.811	207.291	187.31	243.042	89.9921	114.737	110.041	116.397	124.527	44.3258	55.9851	183.746	76.8896	192.458
CD5	52.1111	65.3599	83.9331	76.7037	105.719	53.3227	52.9685	65.5425	59.3541	59.9558	24.7804	28.4563	90.9855	48.8782	106.962
VPS37C	18.1598	23.3818	26.8488	19.1141	24.3551	20.3757	15.6994	18.8087	7.57206	19.9628	20.8549	18.5533	16.8094	17.7968	15.6138
VWCE	0.171043	0.244299	0.500102	0.381275	0.417639	0.528712	0.220613	0.804787	5.12839	0.356848	1.93923	6.61093	0.599366	1.0569	0.322969
DDB1	73.9754	97.5522	116.486	73.5515	109.395	94.6438	89.5663	116.97	251.841	117.899	85.5527	187.309	134.451	62.3117	91.9504
TKFC	11.8215	11.2748	15.6473	7.34514	14.5191	14.0716	9.32608	10.1868	9.62042	12.0828	11.6376	11.5531	12.4749	10.557	12.0998
CYB561A3	42.6523	47.8162	52.0827	43.6472	63.5398	44.6145	35.2477	49.7493	32.2183	59.2842	34.3774	37.9525	52.3565	41.4494	42.964
TMEM138	8.8385	11.8498	14.0426	8.2354	14.0481	10.77	9.67925	11.8287	7.17405	9.45185	8.70727	8.78089	11.8043	9.87893	9.49391
TMEM216	4.08858	4.34415	5.86055	3.64215	5.27566	3.30268	4.57527	4.434	3.11995	4.99319	3.15381	3.79844	4.05353	3.09435	4.06722
CPSF7	39.2193	55.5904	66.4711	41.0752	67.6387	45.2371	41.9497	47.0522	32.3368	56.7747	42.954	44.0289	50.9809	45.6001	54.2046
SDHAF2	38.1242	46.8689	60.1628	37.4321	49.3072	44.2787	45.0352	47.4254	31.22	47.578	39.2663	40.8582	54.4137	39.847	45.3618
PPP1R32	4.68814	4.43119	8.10348	3.83024	6.39693	4.932	6.09764	4.5739	3.69772	4.3151	2.05699	4.71151	4.92843	5.22324	7.34219
DAGLA	3.82118	5.19898	5.60552	3.06711	7.34624	4.93123	4.66154	3.39437	1.04902	5.54385	4.65864	4.72376	2.77037	4.10193	4.29184
MYRF	1.57492	2.04725	2.60767	1.52929	5.09855	1.14869	2.42589	2.84754	1.00842	1.35369	1.35161	1.78422	1.3642	1.64016	5.71373
TMEM258	77.4479	98.4501	118.204	67.197	100.436	99.864	91.331	122.805	62.8848	122.083	112.456	95.153	89.0165	82.6036	98.8579
FEN1	8.73414	13.2009	10.7013	9.60397	11.8104	11.6931	12.9258	12.4592	5.52514	14.5905	9.37581	10.2509	13.5379	6.14558	12.7748
FADS1	9.23243	9.75807	13.4836	6.10281	7.70219	12.9646	10.1049	15.3127	6.37021	16.9824	11.2663	15.4113	9.64093	8.68746	6.30201
FADS2	10.305	5.91858	9.80429	4.59983	8.43171	9.0289	11.8147	10.5055	10.0525	9.82073	11.908	29.8089	5.69365	8.56924	5.74482
FADS3	7.11244	6.16179	11.1478	10.4364	14.0451	4.86561	7.28312	9.29896	9.31528	7.86534	4.80075	10.646	6.45555	13.3913	7.79376
RAB3IL1	0.137797	0.0787256	0.0966951	0.22683	0.403754	0.255567	0.639836	0.466818	14.9968	0.306652	1.71031	3.82851	0.309034	0.621939	0.499569
BEST1	4.54019	10.8078	9.63787	7.48649	10.934	22.4932	6.9676	7.95968	1.94585	17.9064	15.909	13.6102	11.7979	25.2139	11.321
FTH1	1419.49	1721.02	2368.15	1588.04	2296.48	3919.61	1798.4	1170.38	3332.65	1703.43	3166.74	2379.99	1339.84	3285.4	2526.93
INCENP	12.937	14.3194	17.6323	15.628	19.0809	15.2602	16.5697	16.1885	9.98593	17.1134	13.1433	13.5575	19.0916	13.8957	17.8406
ASRGL1	6.15044	9.86428	9.10196	6.71657	9.95584	9.6955	7.63535	8.92417	1.57412	10.944	7.58623	7.73726	8.33194	8.19719	8.56411
AHNAK	550.451	619.363	708.546	511.519	795.393	614.234	696.805	750.245	273.44	952.337	496.681	414.977	1281.38	581.165	511.463
EEF1G	969.351	1060.43	1302.72	911.694	1101.89	832.313	801.217	877.396	771.476	952.722	559.125	662.899	1190.17	416.518	1012.24
TUT1	19.3735	30.1914	30.6278	19.507	31.5364	15.3196	14.1959	22.3119	11.8726	21.5673	11.919	13.418	28.3131	11.4385	20.4176
MTA2	105.862	140.288	169.823	122.998	173.449	112.715	121.125	137.717	70.8104	146.182	105.008	102.369	154.005	80.3338	137.091
EML3	71.7116	108.127	120.149	94.4062	140.609	81.0151	82.485	81.9398	49.7957	98.2609	54.2442	63.41	92.4336	61.3966	87.3089
ROM1	2.82491	2.74366	3.56814	2.6157	5.15024	4.56564	2.06124	3.42926	0.94695	2.43603	2.15767	1.64568	3.0093	1.91251	2.94441
B3GAT3	31.9652	38.6317	46.796	38.061	55.1263	28.9712	29.9436	26.7673	19.3156	30.9869	23.5205	23.8322	35.353	25.3427	31.0652
GANAB	112.549	153.358	179.373	118.401	171.685	131.079	140.11	146.602	83.4363	169.582	126.313	116.413	186.116	105.294	133.526
INTS5	24.806	26.5726	33.7145	25.6871	32.8609	24.6893	23.2821	21.5196	16.0243	23.0013	19.2737	18.0565	23.0441	14.9947	29.7869
C11orf98	2.62308	4.68315	2.30084	2.02402	5.76435	1.56373	1.15998	1.66618	0.732745	1.45935	0.782624	2.05706	1.83835	1.37419	1.33731
LBHD1	5.94824	6.65887	7.75575	6.03698	7.98162	3.30108	4.79877	4.99236	3.32322	5.70182	2.4942	3.78219	5.85877	3.30405	6.64792
CSKMT	4.0856	4.44189	6.41855	4.07789	6.6506	2.01957	3.97753	3.09871	3.54312	3.13812	2.40158	3.48409	4.1027	3.39118	4.42148
UQCC3	9.79418	10.4917	14.5092	11.6439	13.3745	8.36163	7.69991	7.83417	5.35031	9.53571	6.8834	6.4616	10.525	7.32373	9.24684
UBXN1	122.468	182.748	214.313	140.72	196.382	140.663	144.652	173.515	91.0023	185.9	129.717	115.714	202.6	111.527	147.976
BSCL2	1.67446	2.09996	2.57928	1.63869	3.58996	1.94774	1.6706	0.980025	1.23213	1.13608	1.80341	1.46413	1.94633	2.17248	1.71198
GNG3	2.80062	3.54295	3.64977	1.39951	4.8194	2.54411	1.2385	1.92014	1.43057	2.22589	1.71894	1.07574	3.02829	1.6123	1.26917
HNRNPUL2	18.5532	29.2376	33.0181	20.0424	30.2683	23.7046	25.3432	34.5401	13.9589	36.3565	19.6819	16.5359	39.4128	13.7239	22.094
TTC9C	21.6588	31.2826	34.2961	23.0342	30.8989	24.9315	21.8823	29.771	11.1488	29.1091	26.623	20.0841	34.7929	13.9259	26.5599
ZBTB3	8.91927	12.5355	12.4551	10.1307	13.9962	7.46765	9.62408	12.9425	6.13919	11.4627	8.21765	7.23446	13.4521	5.31963	9.61995
POLR2G	58.9465	66.8109	98.0728	62.341	87.0807	71.0367	73.5773	63.7018	52.5508	90.4501	58.8512	62.3459	80.8469	63.4478	69.5115
TAF6L	14.1405	19.6237	21.6399	17.3854	26.5279	15.7435	16.4092	15.6424	11.0938	16.4594	12.5073	13.4823	15.1815	14.9129	17.7814
TMEM179B	36.0103	37.6694	45.3778	35.5872	53.8296	36.1483	34.4284	33.0756	22.5555	36.2592	48.1818	43.1838	40.6642	39.5698	40.3378
TMEM223	18.4577	18.4379	26.4209	19.2227	31.8891	14.2512	14.7725	15.3447	12.906	13.8599	9.73026	13.5742	15.2373	14.055	19.8851
NXF1	48.9709	86.8644	91.8347	55.3312	114.117	87.3131	68.4811	73.3866	36.0792	93.0582	72.3068	69.9398	73.6262	86.9601	77.2502
STX5	37.8905	48.17	51.0565	38.9304	59.8598	51.2052	42.2269	39.9341	34.5629	42.7399	46.7962	50.2448	42.1464	56.4926	43.7908
WDR74	22.136	31.0846	33.5123	25.566	38.0255	26.0822	19.1191	26.2136	16.3508	27.9759	15.5587	22.8915	25.5827	22.2583	22.0041
SLC3A2	44.5328	70.8123	79.2787	53.9039	77.3715	65.6795	50.7694	60.8476	40.8539	78.7718	62.7034	61.6054	75.4376	61.8832	57.412
LGALS12	10.3327	6.67629	8.44681	6.94239	11.8997	14.6661	5.94482	3.12539	14.7265	8.50556	7.08851	5.70918	5.46811	12.7468	8.52094
PLAAT4	150.903	237.522	337.968	200.772	318.115	192.193	258.221	276.244	142.89	300.361	133.912	132.698	331.467	77.1326	173.949
PLAAT2	0.530898	1.19158	0.532203	0.936342	0.98766	1.30615	1.17387	1.17761	0.423724	1.89877	0.362054	3.14378	1.48829	0.305635	5.24142
PLAAT3	12.1296	19.2114	20.7522	6.67204	17.301	9.22761	16.7292	16.6977	9.59469	12.1101	9.24453	16.8852	12.5409	7.64665	10.1365
ATL3	20.0655	26.0202	38.7788	23.08	31.1702	23.9891	28.4936	29.8885	16.6244	38.5503	19.4713	19.8728	35.6459	17.1872	24.2992
RTN3	34.3277	44.2435	50.9987	29.3914	47.5943	52.0795	35.8671	36.6593	30.4235	56.7759	64.789	49.3684	36.1679	57.6638	38.0369
C11orf95	4.48593	7.05879	6.96934	4.77168	8.26145	3.62611	4.68625	4.69543	3.20714	5.07608	3.62962	5.21729	4.68922	2.84953	5.53452
SPINDOC	8.49	10.7856	12.499	9.96371	16.4592	8.76039	11.7445	7.52768	7.67505	7.23937	8.60483	9.03347	9.98661	6.67078	10.537
MARK2	43.8513	56.2855	72.5701	47.1518	75.1958	60.2599	56.2288	48.6406	34.9377	50.0069	63.5674	54.6938	42.8077	56.5878	61.7864
RCOR2	0.855675	0.872965	1.14371	0.880338	1.39288	1.07958	0.585615	0.575157	0.318705	0.680076	1.0212	0.867323	0.685358	0.952374	0.738611
NAA40	14.5417	24.5565	27.8596	21.4632	27.551	12.9848	19.2742	23.0969	11.371	22.7213	10.0037	12.2709	27.2521	9.08695	16.6873
COX8A	186.257	245.703	254.793	190.764	272.191	248.687	202.909	194.673	124.404	211.905	272.489	238.676	195.07	208.141	226.666
OTUB1	40.1175	57.2995	68.5185	47.4257	73.1735	56.5169	54.6196	53.0363	37.8609	52.2593	57.5446	55.9663	51.0008	50.3119	61.4978
MACROD1	3.02613	2.91748	4.31336	3.30794	4.98755	2.35523	3.05281	3.15026	2.1556	2.57798	1.39946	2.24601	3.18124	2.1341	2.74273
FLRT1	0.825709	0.554989	0.724273	1.34922	1.06737	0.482588	0.349037	0.445644	0.271362	0.979564	0.144917	0.299281	0.919092	0.822087	0.577795
STIP1	36.3544	48.5847	67.3661	46.7622	65.4231	49.4193	47.3414	51.5224	30.6602	60.423	43.6921	40.9738	52.7495	29.2123	56.5445
FERMT3	260.82	302.208	445.249	264.429	465.837	589.672	292.765	249.253	352.945	338.666	486.527	319.561	279.46	427.896	313.017
NUDT22	43.4794	52.185	66.3109	51.0817	77.2831	44.5004	45.6653	35.5372	28.9147	43.2098	46.8685	42.5823	44.7249	47.0822	47.3526
DNAJC4	41.4857	49.6583	63.909	48.5956	66.0654	56.7936	47.7789	34.4121	49.296	39.3023	52.2384	55.9429	33.6859	52.8618	49.2762
VEGFB	25.5707	35.179	39.2901	43.3624	39.2321	16.9765	30.0894	24.8927	23.9744	20.5217	11.2948	16.0687	22.4114	20.6566	28.4372
FKBP2	30.4624	49.8296	60.8424	42.3519	52.0999	30.9482	30.3783	40.5296	14.2592	37.9319	23.7045	21.2142	47.1701	22.4782	28.0993
PPP1R14B	41.173	56.1967	56.3883	57.0694	65.9719	38.1668	33.3964	28.8313	20.6606	30.6516	30.6628	34.5647	29.9856	25.9929	38.9735
PLCB3	11.2624	17.4088	16.768	13.893	21.8007	15.9261	13.3113	12.3937	4.30518	18.4728	18.0393	15.2322	13.0859	15.1535	14.9632
GPR137	7.36863	8.93593	10.2032	8.82068	15.1632	13.1077	8.91495	5.29873	9.65761	8.89519	10.8957	9.68293	6.56082	9.46865	8.13819
BAD	10.1423	9.40977	13.5346	10.4346	17.7797	10.9096	13.6087	7.09698	7.7489	8.19869	12.0007	10.8769	8.50539	11.2485	11.5888
CATSPERZ	0.285225	0.611076	0.250186	0.440169	0.696439	0.944637	0.788329	0.40261	0.318705	0.396711	0.1702	0.63908	0.399792	0.459767	0.323142
ESRRA	39.6399	56.1915	67.8971	38.5483	67.8531	44.673	41.0938	42.6114	16.0329	52.469	46.6981	37.6832	48.6393	33.3899	42.3047
PRDX5	127.207	203.123	244.139	178.398	218.902	209.367	182.371	222.422	173.318	299.23	183.017	168.518	258.991	118.589	128.311
CCDC88B	115.804	187.623	195.289	165.617	246.309	126.644	134.301	142.95	72.6237	188.996	104.195	107.53	188.642	127.943	135.388
RPS6KA4	73.8024	91.5947	92.5647	65.2814	110.116	75.1426	60.7644	59.0585	24.1122	75.3171	80.4093	80.4459	66.7522	66.7613	75.8347
NRXN2	0.223736	0.375953	0.992798	0.243725	0.514166	0.401008	1.42591	0.42728	0.27941	0.292883	0.94241	0.530797	0.534974	0.350043	0.670975
RASGRP2	156.503	211.206	263.126	180.29	309.196	147.679	150.453	141.287	182.227	170.367	108.796	115.032	168.16	178.096	210.213
PYGM	4.28405	5.49022	6.43453	3.89433	8.59764	3.03203	3.17913	3.18926	2.2951	4.36689	1.61087	2.36686	4.07178	4.6826	4.55437
SF1	131.13	171.66	208.86	141.107	221.463	170.257	153.435	158.487	124.532	163.182	136.365	136.726	147.21	168.99	169.151
MAP4K2	42.3412	58.4289	72.017	58.7823	87.1165	79.0602	55.3646	37.4174	77.6912	43.8943	54.3365	45.5089	50.5617	65.3645	70.8185
MEN1	20.1687	29.329	33.6055	23.5572	40.2945	19.4894	24.7855	22.2353	17.5386	23.9049	15.7446	21.8704	25.9437	18.4545	24.9532
CDC42BPG	4.23896	5.89584	6.85191	7.04639	7.50288	3.50669	4.64547	3.55353	3.55757	4.40258	1.28131	2.1982	5.50056	3.61044	4.59277
EHD1	113.842	158.57	197.828	124.172	215.579	141.701	143.562	133.311	163.862	124.444	134.421	136.478	126.39	133.786	185.838
ATG2A	23.9957	34.6035	38.5563	25.9974	44.4176	36.8493	34.5913	28.7823	35.9037	31.3738	29.9203	40.8705	29.1141	46.4104	34.3053
PPP2R5B	9.19338	15.525	17.6443	11.5063	21.7015	15.6835	13.4069	15.5649	31.0516	15.3004	17.6924	25.4405	10.6467	12.8982	15.3711
BATF2	2.08729	3.66445	2.44116	1.1632	2.33593	8.35307	1.63455	2.70079	0.388715	2.84266	10.7427	6.0896	2.55998	1.92763	2.56183
ARL2	13.9667	10.8248	19.3736	13.4782	20.6203	16.3511	11.4909	8.71116	22.0179	8.28235	16.41	17.4665	7.28438	11.9549	16.8047
SAC3D1	11.6464	15.6672	12.7101	13.236	20.1705	10.7642	10.7048	12.1384	5.75011	11.0188	10.7477	11.5304	11.9586	6.76711	14.2686
NAALADL1	5.05604	5.59928	7.32726	4.97561	5.96398	4.65951	8.14156	5.32679	4.1348	4.58628	4.24136	4.474	5.18681	3.69115	4.56595
CDCA5	0.603954	1.13709	1.05952	1.01677	1.29594	2.25481	1.54786	1.47252	0.797545	1.06912	1.50709	1.69154	1.92397	0.663777	2.23934
ZFPL1	16.1529	19.7907	26.8598	18.0361	26.7923	19.269	21.6664	14.3719	13.943	17.6751	16.5366	23.4993	14.8079	19.1888	23.3306
TMEM262	1.3961	2.71914	2.11521	1.43634	2.89239	1.00882	0.982205	1.25406	0.70908	1.23569	0.833082	1.77735	1.15634	1.84127	1.5817
VPS51	100.568	114.044	140.548	125.299	156.509	96.6618	99.1553	85.1415	112.372	94.7483	79.3263	102.847	102.92	98.2202	119.207
TM7SF2	10.0736	13.2521	12.5565	14.0458	16.7215	9.83319	10.6972	8.79354	16.8099	8.75688	6.24838	12.325	12.262	10.0419	11.638
ZNHIT2	12.5482	12.818	20.6201	17.8123	23.0117	12.3097	12.0289	10.6499	9.76152	12.7031	10.1417	13.8799	10.9093	12.9939	15.566
FAU	1248.52	1654.89	1834.51	1408.85	1642.46	1160.92	1098.77	1403.42	829.494	1533.25	939.253	898.443	1702.94	926.851	1202.93
MRPL49	23.9494	31.7533	39.776	28.5275	40.2634	23.0152	26.9114	28.1253	19.5769	30.5119	24.1309	22.4872	35.7705	18.3532	28.6344
SYVN1	26.3422	33.1934	34.3728	27.8574	42.8802	31.8328	29.3935	26.812	26.0895	24.1103	28.0603	33.3223	22.8863	33.2942	32.6189
SPDYC	4.99311	2.25834	2.33585	0.513703	4.19939	6.39419	1.28804	0.234935	1.85974	0.231492	0.496582	0.372922	4.08258	1.94508	1.79135
CAPN1	111.554	133.252	176.842	121.436	209.291	228.293	142.378	121.689	216.443	161.306	177.15	168.025	144.054	166.225	150.913
POLA2	8.85735	9.98232	11.0064	8.40072	11.4519	7.66979	7.82872	8.20484	4.7681	9.23957	6.57918	7.59728	9.50532	7.65931	8.54528
CDC42EP2	15.4724	15.6566	24.935	8.95743	22.0272	13.4795	7.30609	12.6598	3.4577	11.3801	32.5491	15.9236	5.66073	16.4016	19.3119
DPF2	32.7964	44.0146	48.3438	30.983	52.4463	36.0696	35.8933	44.0228	28.441	43.6073	39.7807	38.0824	41.8644	35.0445	40.6616
TIGD3	2.91138	4.54332	3.12122	2.60702	5.26576	1.99987	2.265	3.19633	1.02413	4.34931	3.15284	2.77844	1.51141	3.60665	2.32111
SLC25A45	17.6133	21.3565	24.6201	18.8235	24.5315	13.476	16.1142	16.6523	17.2601	14.0502	8.06533	11.8183	15.2815	14.044	18.2207
FRMD8	39.0819	50.731	63.0052	49.6931	66.38	46.1921	46.0522	37.5225	38.2976	50.6606	45.2245	41.8829	48.6361	42.9407	53.889
NEAT1	315.555	790.275	620.361	402.862	779.469	646.735	481.933	627.273	260.447	808.253	385.954	425.382	435.656	664.259	543.499
MALAT1	2760.89	5213.19	5809.91	3680.88	5846.71	3213.34	3143.08	4743.46	1800.74	4951.3	1548.29	1815.28	5136.25	2495.59	3190.16
SCYL1	36.1654	43.6815	52.5328	37.618	55.8198	43.7902	35.5745	35.2336	36.757	37.6012	50.2517	44.1794	36.2166	46.6308	45.3099
LTBP3	38.7359	62.3081	60.7954	75.7532	71.6871	27.2335	34.3803	25.2288	54.8898	32.2349	14.3766	18.3853	29.6711	36.0218	49.2011
ZNRD2	17.2418	14.638	17.7677	15.754	28.8516	13.577	12.6634	10.2116	15.6281	9.39123	16.6919	18.3707	11.9992	18.561	17.8947
FAM89B	64.3317	59.0388	82.728	68.2075	113.605	69.1241	66.3753	38.624	72.7774	50.3055	85.9823	67.7504	42.9439	72.085	84.8388
EHBP1L1	154.3	245.39	251.231	154.037	307.202	232.309	161.096	195.404	84.9931	255.541	221.623	182.726	224.855	177.635	199.364
KCNK7	5.295	4.55707	4.16816	3.77143	8.50877	3.05765	1.72615	2.58721	1.51706	3.0214	3.88878	3.19418	2.85456	4.92418	5.46055
MAP3K11	111.506	132.522	142.612	102.045	178.998	153.853	108.739	108.939	46.184	133.423	157.058	129.18	129.531	111.734	130.669
PCNX3	30.1602	37.8782	46.7962	34.1852	59.4893	33.9625	34.2278	28.5053	24.125	31.3081	30.4393	34.7648	29.0085	33.0138	40.011
SIPA1	139.043	165.569	213.241	138.639	236.387	134.025	170.571	144.702	110.187	141.648	157.245	176.842	126.09	169.513	163.352
RELA	45.3142	60.5482	81.9499	54.6656	83.5446	67.991	64.4759	53.5062	49.0236	54.783	64.1984	65.2442	52.4972	67.6371	68.078
KAT5	15.8551	21.3662	26.6361	17.6945	25.5175	17.5628	19.2122	20.3572	12.8617	19.1868	18.7618	15.6552	18.3942	17.652	19.5866
RNASEH2C	30.9358	48.865	56.9442	42.6065	55.133	35.683	31.674	45.7648	21.0297	47.7967	28.463	27.2737	51.3187	26.4687	33.8829
AP5B1	42.2484	58.9412	64.859	47.5049	70.7891	87.2997	46.6723	53.0954	19.1275	75.0301	111.268	66.9595	49.905	80.3169	55.9031
SNX32	7.58887	11.3409	12.2654	8.42209	15.3844	9.30874	8.50643	8.57959	4.12205	12.5587	6.58301	8.02956	12.1145	6.37127	6.64731
CFL1	737.42	849.985	1071.48	791.251	1086.34	997.097	857.059	663.033	714.548	903.964	1023.98	783.12	881.477	809.286	782.216
MUS81	44.7374	60.8839	75.6695	53.8862	82.1677	44.953	52.4459	45.9321	30.0875	52.5381	39.4392	46.3371	47.5037	38.2001	55.6576
EFEMP2	5.07943	10.5526	12.1512	9.23759	16.1191	7.68061	6.92021	7.96653	5.79031	8.70615	7.77651	11.8409	8.34228	8.39452	10.2887
CTSW	233.821	338.525	315.688	194.739	287.595	157.915	415.268	263.717	270.323	274.428	234.4	259.017	286.085	76.2787	195.525
FIBP	38.4168	50.7943	68.1651	42.0838	63.7266	50.6992	47.8921	53.6076	27.064	56.2826	54.2319	44.5144	55.1813	37.2145	49.7416
CCDC85B	76.0467	79.2176	115.43	109.694	133.043	77.3547	67.3161	45.5877	66.1115	62.4085	70.4063	62.329	61.2033	68.094	72.301
FOSL1	1.75528	1.2103	2.86693	1.36997	2.56169	2.9668	1.67289	1.96505	2.16421	1.85207	1.80588	1.83084	1.44226	4.04899	1.85148
C11orf68	45.2301	53.9157	68.012	42.3352	70.0832	49.1066	50.0043	51.7477	42.2553	61.5848	47.161	48.462	55.485	39.9626	51.9364
DRAP1	117.823	165.721	198.547	143.92	209.151	149.233	154.77	171.827	86.7067	186.783	190.888	132.826	141.768	99.4716	150.949
TSGA10IP	0.261232	0.621858	0.68742	0.179174	0.779601	0.519104	0.481343	0.553113	0.145948	0.18167	0.571569	0.487768	0.671297	0.386	0.29596
SART1	55.1396	85.6995	93.1694	66.9978	97.2057	60.3166	60.2958	79.3664	32.4677	87.3127	59.0819	44.3115	92.4005	42.8505	60.6553
EIF1AD	18.6815	27.7706	30.4821	21.0113	28.9928	17.8766	18.9289	24.0657	11.7139	26.2358	17.2734	17.4341	26.9989	14.6767	19.6033
BANF1	88.8802	129.972	138.957	111.152	139.433	99.9308	100.4	135.34	47.9584	152.573	72.4377	67.0702	175.834	51.4436	92.0349
CST6	0.87113	2.23961	0.611291	1.43398	2.83608	1.15404	2.11878	2.45929	0.194677	1.21163	0.831714	0.390374	0.976832	0.98295	0.789549
CATSPER1	5.50977	6.13362	6.25435	2.79261	3.75902	5.68903	5.91219	5.94737	1.99181	6.14197	6.96239	4.53872	5.33789	6.26926	4.17679
SF3B2	100.223	141.003	164.107	118.931	164.54	124.453	121.943	148.647	74.6807	147.96	120.012	108.952	167.227	101.662	129.023
PACS1	76.4516	90.5472	112.747	77.4728	123.214	87.6685	88.5619	83.1916	87.6344	80.2143	67.6486	71.3317	80.4508	93.205	95.8598
KLC2	9.7048	14.7421	19.0181	16.8301	22.1906	10.4916	10.8727	11.8662	10.6626	14.5816	7.43734	7.99975	14.2399	9.05132	13.569
RAB1B	131.721	140.694	220.319	149.253	240.39	269.333	165.365	111.849	213.041	154.144	226.247	197.243	128.259	187.962	166.14
CNIH2	3.4549	2.63178	4.57937	4.18638	4.37416	2.03418	2.12198	2.05908	1.54417	1.81534	1.28278	2.66638	1.07614	2.90831	2.52247
YIF1A	14.0589	19.7259	27.2751	16.7189	24.0969	19.063	14.0801	16.2845	10.8578	26.1681	15.7422	15.1018	19.0685	11.3644	18.7387
CD248	8.00548	9.53832	9.89632	5.88911	4.72642	6.42914	2.88902	0.7026	5.56176	1.03846	2.92067	0.139408	1.22095	2.40704	3.94744
RIN1	10.3198	17.6495	8.14391	12.0604	18.0491	20.1751	11.7783	9.80558	3.13468	15.5613	22.3603	11.5988	8.05172	15.7467	23.7618
BRMS1	40.315	50.5156	63.0823	46.3387	67.0676	47.2452	44.5704	54.5095	24.6687	58.9484	50.4928	42.1873	61.1657	43.2046	49.857
B4GAT1	4.86949	4.61229	4.76585	6.90831	5.75723	4.14216	5.38348	5.06471	4.18103	5.20439	1.95754	2.92866	5.17296	3.18105	5.34262
SLC29A2	4.6971	5.29453	5.52312	6.63487	7.35669	3.02718	3.34029	3.58389	4.00017	3.49607	0.939336	2.21866	5.05351	3.19229	4.6024
MRPL11	18.9225	21.8534	26.0747	21.9095	23.6863	20.0212	20.5747	25.476	12.5606	23.1918	16.695	15.2522	30.6374	12.835	19.8108
PELI3	10.1719	19.4381	15.3218	11.7281	22.2676	14.0794	12.5641	15.3979	5.29102	19.2215	16.6605	12.5746	13.2253	13.0607	15.0609
DPP3	19.6858	29.3459	32.6028	22.5547	37.479	27.8115	23.3237	25.8929	13.2671	33.9383	28.0119	24.1748	33.2853	21.497	27.6445
BBS1	8.43792	9.57848	10.1078	8.22763	12.9666	6.71527	8.21471	8.57738	6.01586	7.97	5.71143	5.43199	8.78214	6.8261	7.13406
ZDHHC24	10.3742	9.03498	12.6262	9.48731	15.4686	8.60355	10.0706	5.99242	7.35098	5.74821	9.62967	10.268	5.98989	10.0834	11.3711
ACTN3	0.350387	0.500455	0.726447	0.557116	1.19258	0.210991	0.774744	0.449627	1.17455	0.265824	0.190076	0.2498	0.669721	0.205384	0.793934
CTSF	9.00055	13.0758	17.2333	18.4141	26.7071	5.38264	12.7368	9.22002	12.7006	7.01042	2.51661	5.64671	10.1648	5.76191	17.4224
CCS	58.9122	91.6329	95.5942	68.0146	81.3377	83.4927	59.1063	62.985	102.36	89.0893	50.3078	62.0837	74.6496	57.4254	44.9619
RBM14	29.8815	34.9831	36.712	33.182	45.2286	29.0469	27.5116	24.8097	21.6754	31.4775	20.8592	26.847	31.6946	30.2901	31.3231
RBM4	11.5188	13.9073	17.478	10.7148	14.5837	11.37	11.7359	14.5591	8.13194	15.2184	6.589	9.05293	14.2461	11.3065	10.5481
RBM4B	11.2624	14.5338	16.3781	11.4854	15.5992	10.4047	12.6696	15.6186	7.39608	14.7714	6.01309	9.51837	15.6477	9.67437	15.1101
SPTBN2	0.257104	0.263939	0.225519	0.132257	0.143865	0.212876	0.124356	0.181458	0.646387	0.234674	0.0862984	1.84523	0.225235	0.297877	0.154744
C11orf80	6.65999	8.20933	10.3232	8.63534	14.7767	7.856	9.73325	9.20775	7.79853	10.1514	4.73632	7.20573	9.71877	9.30168	9.87098
RCE1	19.8358	27.6102	33.1531	22.1886	31.702	24.3666	23.1257	20.8722	13.5403	22.2719	17.3027	21.6566	20.7261	18.1381	24.7609
PC	2.42475	4.47833	4.51044	2.17206	4.55951	3.98757	3.07355	3.06859	3.8772	3.89583	4.06628	3.81711	4.80507	4.2792	3.126
LRFN4	8.31066	8.51743	12.2423	8.41966	13.7347	7.98409	7.64488	6.22366	3.68611	9.44136	4.997	10.3055	7.69179	7.28617	7.25925
KDM2A	64.0598	94.6197	101.056	71.9609	112.627	83.0027	75.3642	87.5986	53.2882	92.9888	78.8087	65.5747	97.6684	72.9001	77.4863
GRK2	300.657	438.014	506.97	347.211	543.496	399.048	362.08	388.799	186.919	424.137	411.614	358.808	397.345	368.173	408.252
ANKRD13D	84.1897	127.274	144.098	110.351	169.38	126.244	100.41	100.163	48.8891	116.89	120.98	110.936	115.551	127.329	131.271
SSH3	12.8885	20.3489	17.2327	15.6611	22.0007	11.352	14.1719	11.1615	8.01805	16.2789	15.1322	12.9952	13.6712	14.9921	16.733
POLD4	59.0805	72.243	84.3967	60.7213	101.471	58.7006	54.9193	55.8237	54.4963	67.4156	64.1057	65.3779	62.7847	63.1657	71.1691
CLCF1	5.59289	7.22017	14.2457	7.91189	16.4576	3.41965	7.07506	6.98374	4.14623	7.405	4.04338	5.6633	6.1057	8.45197	9.44368
RAD9A	12.8502	17.5131	24.6654	16.6855	28.4757	12.2152	17.8576	12.3694	8.69548	14.9623	10.1849	14.0298	14.7577	10.3569	16.1884
PPP1CA	165.05	195.609	267.38	185.277	287.517	181.431	208.149	171.095	132.914	247.728	208.099	185.54	233.424	166.595	195.549
TBC1D10C	141.462	207.095	273.111	203.546	299.191	109.411	172.273	185.497	120.92	177.704	83.532	88.1785	211.475	93.1487	185.071
CARNS1	11.5744	15.2181	27.7316	10.603	18.7119	8.63284	20.0005	10.0713	14.1023	13.1434	5.03335	5.00912	12.4232	6.74728	10.1312
RPS6KB2	53.4407	74.2659	101.84	60.2391	98.3854	52.6187	60.4941	62.496	47.9198	67.3752	52.9718	50.9083	63.3824	49.2056	62.559
PTPRCAP	484.193	611.033	891.493	686.986	852.35	278.644	579.145	507.272	446.129	541.656	256.887	309.557	643.591	289.173	533.187
CORO1B	105.675	149.556	176.45	111.534	195.234	149.795	109.064	114.126	74.3459	137.733	149.152	126.017	135.797	132.661	140.861
GPR152	1.55926	2.86338	2.86567	2.06254	2.53818	2.26237	4.35065	1.78174	2.82084	4.02763	0.79752	2.66187	5.41188	4.36859	2.27127
CABP4	0.834914	1.82187	1.34264	1.71796	2.18964	1.75126	2.12813	1.44042	1.06249	3.03217	0.830351	1.50697	1.85294	2.82252	3.41577
TMEM134	21.8197	25.1305	40.6239	23.384	38.6524	18.3496	25.0688	20.5331	18.5845	22.8357	15.9562	17.9142	23.2379	19.9136	26.4169
AIP	107.807	165.718	192.373	150.907	206.103	120.944	113.947	155.937	82.2378	179.502	108.513	86.518	201.86	82.3538	137.993
PITPNM1	63.5549	81.8192	103.448	79.1418	130.858	85.2939	77.6807	66.5342	42.7453	77.1307	85.574	79.3189	62.0675	87.1094	104.62
CDK2AP2	46.4536	50.1212	74.0192	53.2111	77.3518	52.5245	65.3575	40.0113	36.6981	41.3181	51.6966	53.1032	35.1692	38.9666	61.0095
GSTP1	238.899	200.902	266.578	191.546	281.251	208.055	191.016	139.453	98.6334	171.146	301.503	292.209	157.106	237.804	208.295
NDUFV1	95.4348	133.893	164.454	111.371	163.08	92.2142	107.81	109.367	66.5844	135.995	75.5423	89.3521	127.294	83.2096	108.785
NUDT8	3.64081	5.01442	3.64977	3.07687	4.44492	2.23934	3.59385	2.75314	4.06817	3.61707	1.55182	2.18509	2.73387	2.3056	4.56676
ACY3	0.750053	0.906479	1.01217	0.771672	0.657433	0.611471	0.510292	0.244324	0.838094	0.481489	0.619715	0.323189	0.242615	0.604522	0.91513
UNC93B1	106.768	122.111	134.122	98.8111	163.699	137.685	90.6479	94.4044	30.7538	138.823	199.887	136.297	93.1847	142.956	115.388
ALDH3B1	51.2212	63.6141	60.4247	36.7896	48.8931	79.9578	45.8603	43.9027	6.23572	63.0352	86.2431	66.8613	50.6704	69.1295	58.8359
NDUFS8	28.9236	30.2015	37.4926	33.1759	43.7632	32.6144	33.062	25.5836	24.5555	25.1037	33.0766	31.3882	23.6051	28.7896	31.3998
TCIRG1	175.444	305.162	351.79	257.41	383.861	295.76	224.898	211.216	98.5464	298.743	373.537	300.258	231.577	290.493	289.985
CHKA	6.13612	8.67286	10.503	5.96226	9.67631	7.5926	6.24204	6.61638	2.61875	9.18648	6.17886	7.97234	6.36103	9.08399	7.16909
KMT5B	14.7632	21.1264	24.9848	15.0438	22.7706	14.6123	17.3806	24.8359	10.0897	24.8834	12.0374	11.2525	26.1232	9.60529	14.5074
C11orf24	7.44252	7.40471	10.8804	7.8861	13.2023	7.83709	7.91164	8.08116	5.33085	9.0687	8.84426	8.69425	5.34974	8.53628	8.72019
LRP5	1.66259	1.99688	1.85608	2.06039	1.84527	0.976125	1.02348	1.04008	1.16109	1.02484	0.834269	2.77276	0.820941	1.30955	1.45552
PPP6R3	24.6987	32.9783	36.6434	25.537	36.4208	29.9808	30.7529	35.3209	20.5672	41.0988	22.8609	20.1955	41.1361	26.1936	27.5516
TESMIN	1.1974	1.35287	1.56761	1.94899	1.94914	0.781294	0.968142	0.933387	1.05838	1.49142	0.98112	1.68182	1.75351	1.33957	1.31608
CPT1A	48.6513	42.5399	100.193	40.7851	47.9906	58.7468	76.8172	36.4696	16.967	69.6641	76.207	44.1368	46.5123	53.0635	60.7036
MRPL21	18.7794	33.081	38.6186	21.4674	28.8711	23.6343	21.3384	24.8882	14.3389	21.7664	14.6924	24.6621	32.0258	21.3581	25.0583
IGHMBP2	9.87632	12.6085	13.513	12.2403	15.5492	11.9219	10.3075	14.1293	9.79995	18.9343	13.3796	8.43724	12.9882	12.3703	10.498
TPCN2	11.0441	12.9253	12.3294	9.44803	17.8252	16.3687	11.677	13.3407	4.72677	15.0444	12.9408	12.4328	11.1833	19.0109	13.1493
MYEOV	2.72279	1.94447	2.6122	2.10095	6.71754	6.59412	2.35171	2.58226	2.85224	2.3669	1.62474	2.57375	1.19264	4.9719	2.31356
CCND1	1.05494	0.602705	1.19267	1.51949	1.41196	0.931696	0.803447	0.893463	0.628678	0.978191	0.363714	0.630326	0.394316	0.699097	0.663991
LTO1	3.97263	6.01537	7.19191	4.88613	7.40268	3.49204	4.27638	4.86974	2.84526	5.3904	2.23688	2.66031	6.08121	3.1597	4.23849
FADD	33.5546	38.6841	55.0479	37.3495	53.3158	33.5285	35.1973	41.8679	21.4339	40.3784	34.2369	25.4673	42.6183	20.1677	33.4743
PPFIA1	15.651	21.0782	23.7796	16.6323	24.4701	20.2559	17.9108	19.1579	8.02417	23.5606	18.412	18.1498	20.0833	20.9084	18.3155
CTTN	68.895	57.3257	98.469	59.207	105.074	170.505	69.2276	34.4609	204.24	68.7934	89.173	48.3455	40.1839	111.493	59.0788
DHCR7	4.77637	5.57675	6.78317	4.91404	5.30677	6.02624	5.32244	5.61841	8.51382	5.64154	4.3431	5.73323	5.36656	4.30791	5.06776
NADSYN1	54.9489	86.7049	93.9489	62.5	110.885	66.6702	64.7989	69.0682	42.1507	89.9531	65.1099	62.9766	86.3729	64.8141	73.0246
RNF121	8.95987	13.4708	13.8092	9.66596	14.585	8.74608	10.6275	13.313	6.64736	14.3288	8.91811	8.61546	14.1859	9.03406	11.6716
IL18BP	13.5174	14.8872	18.8567	12.3432	21.6504	14.5632	11.6133	14.7893	7.82502	13.2135	8.51965	11.7379	16.3979	13.1917	14.3611
NUMA1	54.9581	76.6345	86.071	57.3817	88.4106	64.0928	62.4154	67.0195	48.7244	78.6589	55.181	50.899	74.3187	56.0948	70.2541
LRTOMT	3.01431	4.11396	4.43606	2.5671	5.64274	2.90619	2.6845	3.04931	1.30983	3.86643	2.41825	2.79537	3.12186	2.48344	2.58024
LAMTOR1	117.623	137.279	173.034	116.013	193.08	243.331	123.87	116.107	174.871	134.809	255.19	170.893	125.765	193.011	147.738
ANAPC15	7.02895	9.32228	9.24819	5.25148	11.3056	9.20082	8.41845	6.96883	5.049	8.96166	7.78945	8.06209	8.6794	7.41863	9.00619
FOLR3	103.953	9.50824	16.889	6.21675	9.50277	11.1256	9.51108	9.10768	1.4877	15.8118	24.4457	17.3255	107.379	19.3155	98.8591
FOLR2	9.8896	8.25966	9.99794	3.96639	8.32207	13.4344	8.15378	8.28117	0.374591	10.0249	7.70173	11.0794	8.22322	9.59191	6.07691
INPPL1	60.9978	81.9545	100.697	62.7136	112.077	96.2227	71.3911	65.9618	39.5806	80.8654	105.896	85.4032	67.2004	93.0724	80.1936
PHOX2A	1.31146	1.15957	1.64336	0.385504	2.64311	0.496393	0.690425	1.05783	0.488468	0.521165	0.447187	0.209892	0.525213	0.402668	0.77828
CLPB	15.911	20.9405	22.0307	18.1571	24.7589	21.5224	16.5795	19.7056	15.1561	24.2922	18.7706	26.9427	23.5837	22.3311	16.8175
PDE2A	0.941295	1.40697	2.57298	1.75668	1.60352	3.07398	1.11326	0.98879	8.48766	1.82682	3.42239	1.56955	1.53417	2.92877	2.52967
ARAP1	188.81	299.094	296.021	250.09	352.042	386.408	220.209	317.447	126.37	539.023	318.994	310.247	277.584	346.898	262.795
STARD10	6.51139	8.15669	8.52041	11.5312	11.555	7.91898	6.72665	7.45841	5.36732	6.23562	5.86007	5.38139	7.70545	9.46361	6.8328
ATG16L2	99.3734	160.385	148.855	92.0371	198.562	123.538	86.4918	110.591	30.9139	156.466	107.842	104.067	127.228	149.336	106.085
FCHSD2	27.922	33.7337	36.793	26.6533	34.8236	27.7286	24.8115	33.5162	15.2713	35.7115	23.627	25.3308	31.3983	33.0967	24.7125
P2RY2	6.23958	5.89739	6.00329	2.62469	6.82129	4.83199	2.92239	4.62791	0.744136	4.3321	7.04307	4.752	2.06799	5.82993	5.14219
P2RY6	0.807173	0.497319	0.58307	0.47221	0.721372	0.314503	0.402443	0.580853	0.123793	0.374224	0.849983	0.443276	0.288394	0.586779	0.555859
ARHGEF17	0.443631	0.401817	0.436587	0.389625	0.405108	0.559037	0.334947	0.442928	0.302259	0.526736	0.529448	0.739446	0.394329	0.662784	0.245174
RELT	45.2026	60.9682	60.75	42.2302	82.4878	76.5506	42.0107	42.9825	11.7887	63.1599	66.4552	60.857	45.141	99.9927	65.3616
FAM168A	21.8598	25.1437	30.3733	20.7266	35.5128	29.4978	23.8782	27.1658	12.3508	31.2527	24.9443	22.4395	29.0116	29.2079	25.4899
PLEKHB1	9.20442	10.7388	12.3027	14.6382	13.7208	8.53109	6.56034	9.13759	9.22998	10.4105	2.93736	2.94623	14.5556	8.64134	11.4976
RAB6A	48.6408	61.2998	88.9907	44.37	71.7552	76.164	66.9551	63.1478	103.905	80.255	64.0257	108.819	67.8443	46.4576	53.7563
MRPL48	18.6039	29.3458	27.6159	20.1918	24.6263	15.9791	19.0985	25.6832	12.1071	27.2974	13.5412	15.2308	35.8195	15.3238	23.2774
COA4	31.2986	39.3243	50.5785	38.347	46.2975	31.3125	26.8491	38.3135	18.5746	36.1264	29.4485	24.5886	36.225	24.0744	30.8982
PAAF1	7.23693	10.9875	12.4958	5.86262	11.3166	8.0774	7.43383	11.7436	4.07504	11.73	5.1005	6.0009	13.4186	4.68458	5.3584
DNAJB13	3.46961	6.44957	4.9231	5.30192	6.93526	4.32602	3.83584	4.60944	2.79363	5.81932	1.91815	2.91528	4.25535	5.16102	5.52053
UCP2	314.895	409.618	371.032	231.787	407.658	423.138	384.407	370.241	538.698	393.776	407.196	536.571	277.477	389.553	452.427
UCP3	1.64407	2.60913	2.24327	1.69146	3.37009	1.21	2.59178	2.3207	1.66696	2.45608	0.944718	1.43257	2.60318	1.57046	1.5522
C2CD3	6.9029	8.66323	11.5011	8.36961	11.3535	7.48058	9.09963	9.96333	12.3518	11.6311	7.7956	9.2613	11.0842	8.5912	9.24371
PPME1	6.62402	9.63149	10.1549	7.61309	11.9484	7.35223	7.88399	8.42356	45.9763	9.71116	8.11904	22.1626	9.45201	5.93999	8.65396
PGM2L1	3.10541	4.80652	4.25409	4.16231	5.71964	3.95003	3.994	4.71527	11.0595	5.9712	2.4806	10.34	4.76898	2.94163	4.55549
KCNE3	33.0883	54.3141	55.078	25.5493	47.5646	52.0701	24.0563	42.5131	6.32927	56.398	51.7726	41.4803	47.5409	36.1608	35.0218
LIPT2	1.27836	2.17699	2.41514	2.07398	2.00089	1.43298	1.63072	1.87387	1.53829	1.77803	1.05622	1.15674	0.964837	1.66436	1.72682
POLD3	6.67678	14.2418	13.3314	7.14038	12.0841	12.3657	9.66398	14.726	4.19653	16.2209	12.3981	9.74376	15.7004	8.6561	9.48035
RNF169	17.3395	22.855	24.191	17.1307	29.2174	21.8652	23.9	24.5131	13.484	29.9759	20.0298	18.2681	25.5298	21.6514	21.3855
XRRA1	9.34126	8.44812	6.2796	8.54704	17.387	8.03863	11.3007	8.0519	7.48608	11.1022	6.19093	9.6502	6.70768	11.2006	8.37103
SPCS2	8.77667	16.1172	19.5211	10.6824	14.4143	11.2636	13.7316	20.8507	5.95417	20.6542	9.49246	8.60351	18.453	7.32639	11.6746
NEU3	8.37864	12.684	15.7147	7.82565	13.5132	11.3554	11.0559	11.7179	5.52236	12.8888	9.03173	10.4681	15.6949	9.92715	11.286
ARRB1	61.457	89.8536	97.071	60.2528	108.705	102.876	87.6247	78.6421	72.1302	98.5291	91.3009	78.602	88.065	77.1007	79.5803
RPS3	712.598	983.813	1097.31	919.392	931.804	561.634	646.812	841.595	540.395	1087.08	387.953	438.002	1344.14	452.114	704.274
KLHL35	0.815833	0.776831	2.22634	1.30565	1.84448	0.960697	1.35292	0.511818	5.97602	0.630399	0.0540916	0.406216	0.762355	4.45665	0.770241
GDPD5	11.8319	13.769	22.3161	17.1398	24.8235	15.6947	18.7909	13.1317	14.1112	13.4936	9.1455	14.5603	14.8443	12.9578	14.4813
SERPINH1	5.48957	8.31951	11.1007	7.07052	7.981	4.49665	6.71761	4.8504	4.07368	5.24561	3.1007	4.69467	7.22468	4.8635	5.3173
DGAT2	7.32621	13.3505	10.6365	5.50141	9.38977	13.108	5.35313	8.6772	2.3053	10.5412	19.8988	12.2171	7.3181	25.0781	7.82312
UVRAG	22.2847	21.5824	25.6574	21.0729	26.4308	21.9463	21.3035	24.4114	13.5539	29.2116	20.3706	17.744	26.7424	22.5838	18.6507
WNT11	0.597614	0.698372	0.698931	1.062	0.501142	0.839677	0.540568	0.434563	0.870114	0.403008	0.691605	0.446342	0.583824	0.890342	0.430856
THAP12	24.027	35.9137	43.9478	26.7635	36.787	27.8821	31.5737	41.4083	16.6148	43.8239	17.0419	19.0928	44.7735	14.7865	26.2715
GVQW3	0.593975	0.650415	0.729408	0.937012	1.12803	0.629499	0.569115	1.06201	0.553079	0.85368	0.236291	0.621073	0.638295	0.367024	0.628074
EMSY	7.1748	8.31296	10.3149	5.95735	9.32885	8.36115	8.27772	9.66534	6.73626	9.8757	7.86987	7.37094	9.20128	8.87799	9.37656
LRRC32	18.3292	11.3715	26.476	11.544	19.5824	39.0015	13.1304	6.51446	11.0957	11.6516	10.1804	6.37104	9.41206	12.534	11.5724
ACER3	4.46347	5.84238	8.39737	4.27233	7.20497	9.56954	5.6906	5.28252	3.01466	9.21704	8.45773	6.5605	6.63972	7.97647	6.1837
CAPN5	3.529	4.60649	5.69894	2.64489	3.69021	2.4459	4.05652	2.87006	4.28272	2.50295	1.95242	3.66556	3.931	2.56173	2.383
MYO7A	1.93465	3.92036	3.01215	0.933008	2.00765	2.06638	1.44373	1.84333	0.324262	5.86942	5.8011	3.11565	2.61006	3.11855	1.4658
PAK1	34.1324	42.9037	51.0392	26.468	48.6999	59.113	36.5301	41.9905	7.93094	59.3675	57.1563	41.7398	42.5456	44.3203	42.1554
AQP11	1.82343	2.25244	2.68011	1.21685	2.16598	1.50159	1.52554	1.46084	1.3216	2.26197	1.11748	1.38027	1.796	2.22431	1.5075
CLNS1A	62.4412	83.4445	102.762	63.6844	78.3705	60.9136	58.6944	66.3224	37.4758	65.5656	49.1573	51.253	73.4407	50.0767	57.7843
RSF1	13.7043	18.0169	22.8648	13.6584	21.3982	15.5508	17.458	21.0802	11.1282	22.5207	12.3304	10.4476	24.0276	12.2392	14.3018
AAMDC	9.98447	14.4736	16.2087	13.3386	16.0103	14.4115	8.56709	14.5143	8.65874	18.6543	11.738	9.18229	19.4259	8.40753	8.7793
INTS4	13.9789	17.9887	20.7614	13.7116	20.59	16.2892	17.2249	20.6131	10.9793	19.7448	13.5083	14.1098	20.2786	13.7605	18.7586
NDUFC2	6.68775	11.2053	12.5596	8.46832	10.3979	6.58795	7.48845	10.9529	4.2633	11.508	6.54887	5.61926	12.2584	3.35156	7.18825
ALG8	6.73204	8.4663	10.5473	5.31435	7.7192	6.05774	5.99155	7.8292	4.30518	9.8345	6.26574	5.88178	9.43612	5.93771	8.01073
KCTD21	4.03843	5.66945	5.96441	4.2081	6.46144	4.32111	4.04494	4.60421	2.19838	6.19303	3.93397	4.33094	4.49942	3.12967	4.49708
USP35	4.44656	7.05664	7.48545	7.16245	10.5526	7.6955	5.6442	5.43123	3.04467	6.97589	6.16436	5.23312	6.44248	7.90368	7.10703
GAB2	17.7696	28.6237	27.2184	13.8648	25.6067	35.684	20.1217	25.9718	7.37168	28.9804	37.6068	28.6541	25.186	42.1237	24.1319
PRCP	40.5542	62.3939	71.3866	45.8433	57.9969	73.3605	50.5855	71.6691	18.6195	77.8538	75.7574	55.3347	81.7491	51.9407	52.3078
DDIAS	1.59271	1.36491	1.62566	0.953379	1.88556	2.64705	1.21657	1.75768	0.420648	3.06108	3.0413	1.81677	1.42066	1.56376	1.87006
RAB30	5.04334	4.94775	6.59544	4.38157	5.17454	4.52163	4.16768	9.5782	4.41718	6.88709	1.55641	3.19602	5.58389	6.70896	4.10931
RAB30-DT	16.7117	14.4116	23.5093	11.0297	20.7876	17.753	14.1182	21.364	11.4506	22.1474	11.2893	9.36115	22.3195	12.3256	9.64529
PCF11	38.2115	58.5183	65.4996	40.4034	61.7903	45.5612	47.7138	54.84	27.8628	68.2184	32.8921	32.5542	61.4843	36.8185	45.7694
ANKRD42	3.50425	5.87661	7.03447	4.68144	6.10157	5.03492	4.81857	6.93976	2.41558	6.76533	4.49421	4.17975	6.57352	3.48474	4.32562
CCDC90B	6.59699	8.87421	12.1623	7.30543	9.02049	7.34113	7.42594	10.2601	6.40637	11.1108	5.06743	6.28879	11.4661	5.18165	8.01755
DLG2	0.268187	0.319207	0.266606	0.202339	0.276487	0.189484	0.276729	0.201898	0.119867	0.223808	0.0746819	0.110166	0.288198	0.288202	0.232943
TMEM126B	14.4003	18.6467	28.5939	14.734	22.2819	19.8107	16.4452	27.6981	9.01784	28.1727	13.9754	13.9168	24.9535	9.05545	18.3765
TMEM126A	11.9334	15.0065	20.7073	11.3432	18.1585	14.0906	14.0535	18.4925	7.97151	16.9587	11.4554	11.48	14.1814	9.40892	15.1363
CREBZF	26.1512	43.2534	50.1774	36.2288	57.0707	26.2011	28.1373	35.0355	19.8301	37.7952	15.4462	19.8036	34.3388	20.8627	27.5647
CCDC89	0.959031	1.05846	0.229422	0.583034	1.20632	0.346496	1.10845	0.369197	0.340964	0.424419	0.156075	0.439532	0.611022	0.316208	0.691423
SYTL2	6.99778	11.1303	12.4384	5.16422	8.98345	4.48211	8.26785	6.08061	4.77207	9.46299	3.61859	3.5729	8.00755	1.87007	5.79156
PICALM	60.8184	86.252	97.7644	44.7465	84.997	103.965	79.8931	97.2498	50.5207	107.392	105.267	92.177	90.674	92.2	75.9699
EED	6.41163	11.7232	11.7294	8.03378	11.7365	6.90746	7.61244	11.4098	4.90624	12.3183	5.53795	6.06503	12.344	4.1019	8.42282
HIKESHI	10.9491	15.526	17.688	13.2096	20.3875	11.5831	10.6244	14.3433	8.88966	19.5016	10.7169	11.3839	16.7824	9.0786	12.1369
CCDC81	0.228672	0.272175	0.3343	0.392105	0.496313	0.555381	0.210674	0.53797	0.170342	0.371061	0.0454844	0.384275	0.747887	0.307172	0.345428
ME3	2.51306	1.71121	3.69098	2.01428	1.28432	2.47754	2.51987	1.23743	1.56728	1.70703	2.3017	1.86602	1.8022	2.04901	1.65531
PRSS23	3.37603	3.72243	11.4384	3.17753	5.7522	3.66149	17.7596	7.48854	9.79348	7.04342	4.58254	3.30422	11.3752	1.51	3.82483
FZD4	0.1148	0.10248	0.151045	0.0147636	0.116795	0.171092	0.380752	0.121534	0.288619	0.0399179	0.0513775	0.0964585	0.181026	0.0693941	0.0487729
TMEM135	2.93304	3.78867	4.26396	2.51265	3.23369	2.95675	4.0436	3.16696	1.65825	5.0059	2.74734	2.13388	3.66893	3.14566	3.62745
RAB38	1.45347	1.45319	2.54984	0.97199	1.89279	1.82923	1.28552	1.12841	1.54288	1.81944	1.64791	1.70976	1.12051	1.5229	1.15269
CTSC	28.3249	45.3467	57.602	32.2058	46.4929	46.3008	47.0721	54.246	17.4346	67.7384	49.2527	39.046	61.163	26.1946	43.2077
NAALAD2	0.265514	0.35006	0.358302	0.378232	0.398961	0.297629	0.327411	0.245053	0.182573	0.369296	0.195001	0.114407	0.357851	0.296304	0.404939
CHORDC1	3.8679	6.49755	9.09871	5.35861	8.24591	4.42531	5.09011	5.9716	2.78715	7.77925	3.1867	3.21301	5.66798	2.32921	4.97966
SLC36A4	4.17848	6.20492	6.80674	3.75303	3.77877	5.82105	3.84962	6.81096	1.6119	7.93347	5.60023	4.06818	6.8795	4.06267	4.0389
SMCO4	18.9103	21.6495	33.9489	13.5506	23.9552	38.211	17.1644	23.3692	2.63097	27.7345	43.7316	28.6044	28.8782	18.6808	21.4242
CEP295	4.23069	5.69155	6.92258	4.64547	6.42345	5.03905	4.87751	7.17717	4.17794	7.62985	4.46234	4.42081	6.38342	4.8384	4.93969
TAF1D	24.9894	46.6653	58.7356	27.7065	45.0223	27.641	26.8224	42.4655	19.6091	48.7047	18.2415	21.5631	38.4276	23.2042	27.0287
C11orf54	8.10194	10.9954	13.2522	8.33546	12.5314	7.79202	7.87335	10.3374	4.73588	12.3916	6.5723	6.39567	11.8008	5.48422	8.32969
MED17	11.1049	14.821	21.1847	16.4508	20.4969	10.1693	12.3442	13.3625	8.71302	17.64	10.139	9.99356	16.2885	10.0752	12.8562
PANX1	14.1919	14.6776	19.8783	12.2004	17.6905	17.2765	15.0538	11.4375	15.072	17.2939	14.9154	11.1009	14.3817	13.087	12.584
GPR83	0.074337	0.141566	0.0869398	0.0764796	0.161342	0.0984787	0.0821835	0.0349768	0.0553751	0.103393	0.118289	0.0277602	0.347321	0.0798847	0.0842192
MRE11	10.9578	17.834	21.069	12.3356	16.5446	13.8064	14.8577	18.9981	6.83179	21.812	7.88911	9.38498	20.0059	8.76765	12.347
ANKRD49	9.52427	21.1609	23.4505	14.956	19.0397	10.9203	13.4853	20.677	9.02411	19.212	9.10662	8.04939	21.7034	7.6314	13.8824
FUT4	10.8244	13.0298	14.9267	10.8115	18.6482	14.9208	11.3463	13.199	4.70469	15.6898	14.5095	15.8413	14.3854	13.9841	10.7329
PIWIL4	2.62025	2.70027	3.54937	2.25217	2.86152	3.25151	2.16346	3.04317	0.815342	3.13698	3.72088	2.56391	2.78942	2.91382	2.25462
AMOTL1	1.75342	1.17393	1.65336	1.17257	1.89093	2.36641	2.10812	2.21207	0.820429	1.76811	1.07246	1.89071	1.42855	1.4397	1.14225
CWC15	23.0321	35.3809	49.3492	24.745	37.492	28.6845	31.7627	45.38	24.1942	41.7952	27.2012	27.819	45.9031	23.6875	31.3943
SRSF8	21.6453	29.5216	36.4742	24.102	35.3538	24.8925	26.6549	28.5901	64.2962	31.1241	18.3769	41.4182	32.0842	22.8936	28.9463
ENDOD1	22.6541	29.8056	49.7373	25.4006	48.5433	81.9171	35.0435	26.2649	98.6005	51.0055	35.6168	35.6126	30.9615	35.515	37.6277
SESN3	24.2959	32.9189	32.8634	32.225	32.7709	36.9472	24.5646	42.0257	99.1291	50.1649	23.1915	62.9001	49.8306	32.0265	35.4373
FAM76B	6.77434	11.694	13.9986	8.03856	13.1922	9.11203	9.18945	12.9356	4.99217	13.4397	5.85279	6.35551	11.913	6.90028	7.69845
CEP57	17.4205	24.7874	34.8937	21.3784	27.8213	19.5443	24.4291	26.4493	17.7727	29.268	13.3624	18.0775	29.6799	14.5713	21.1168
MTMR2	5.5299	5.85717	11.0455	6.20069	8.56336	13.8285	8.35754	7.54263	9.55778	8.84364	5.75921	5.05825	7.22857	5.15804	5.96
MAML2	13.2077	14.3918	15.3952	11.393	14.5113	13.1144	9.78574	12.2804	12.43	15.2617	10.6541	8.13396	12.9201	15.6012	12.6317
CCDC82	8.09236	14.0633	16.9383	11.47	15.9148	9.86924	11.3656	13.8985	6.05403	17.4387	6.67339	7.10101	16.4544	6.46623	9.73869
JRKL	6.03335	9.93332	11.8357	6.75764	10.305	6.02408	6.34161	9.60715	3.38737	9.9211	4.3983	3.9956	10.0815	3.49732	6.86908
ARHGAP42	0.27009	0.474789	0.473819	0.21375	0.304377	0.577991	0.344537	0.557205	1.06788	0.46235	0.297541	0.837925	0.349456	0.569329	0.494299
TRPC6	0.708835	0.759316	1.12693	0.911582	0.649041	1.4379	1.19997	0.562813	3.26715	0.708613	1.40111	1.66268	0.527826	1.83888	0.752874
CEP126	0.929288	1.45574	1.4199	0.678503	1.17113	0.41698	1.70677	1.16364	0.803897	0.687953	0.286207	0.554129	1.1765	0.567775	0.679242
BIRC3	27.3914	50.8554	51.3558	44.7083	62.013	23.7354	27.4457	74.3067	26.2972	70.5993	12.8296	16.8063	57.9525	27.0085	37.346
BIRC2	22.2656	37.3093	46.2618	27.0793	40.1319	33.2867	30.3366	37.1881	46.0333	50.4839	27.7603	54.6268	43.2046	24.8028	28.9178
TMEM123	90.0256	142.64	152.747	132.575	157.851	99.8029	93.0911	133.208	80.6129	180.01	144.088	79.6323	139.195	84.3494	105.945
DCUN1D5	2.39736	3.27062	4.00266	2.57702	3.82171	2.78167	2.65954	3.62904	1.69039	3.74834	1.57854	1.88931	3.7311	1.68568	2.61303
DYNC2H1	1.03788	1.42708	1.27725	0.876546	0.857344	1.03634	1.41288	1.31196	0.640434	1.06651	0.360502	0.520632	1.49819	0.824016	0.772201
PDGFD	4.19844	5.27548	7.45858	3.66333	5.62314	2.74576	10.9871	8.85197	6.08676	6.87433	2.31502	4.04863	8.86452	1.47775	3.7029
DDI1	0.770925	0.81134	0.284724	0.250467	0.726534	0.430017	1.12145	0.572737	0.952092	0.73365	0.338967	0.318196	1.02371	0.392428	0.91938
CASP4	74.2797	101.168	136.863	67.3301	105.244	141.133	99.1955	137.501	48.9644	139.683	128.257	103.658	136.035	92.6961	108.082
CASP5	1.21338	1.92563	2.18777	0.832238	3.56627	3.12558	1.67683	2.18852	0.26363	3.04716	5.71196	1.81249	1.79526	1.68425	4.23862
CASP1	74.9078	110.485	141.564	73.1942	117.876	131.212	88.6927	136.022	25.6569	168.649	149.989	109.328	135.466	87.4886	105.549
CARD16	19.6049	22.0012	31.9364	13.3543	27.2665	38.1729	22.2102	32.539	8.66618	28.3167	40.624	27.1528	29.5936	28.4766	23.3706
CARD17	1.08069	0.701605	2.24055	1.51614	2.23892	3.77435	1.5206	2.3575	0.658656	1.91303	1.99323	1.54089	2.06559	0.871003	2.3374
MSANTD4	7.08198	9.68316	13.4851	7.62318	10.2153	5.70929	7.43942	9.3918	4.61842	10.6213	5.17342	5.59051	11.3397	3.08754	7.82357
KBTBD3	0.55457	1.08481	1.41703	0.706991	1.02048	0.70273	0.66642	0.765786	0.484955	1.02286	0.244595	0.405189	0.912513	0.359518	0.600976
AASDHPPT	10.9775	20.2875	22.8362	13.6214	18.2316	12.5282	14.7603	16.8564	9.15811	21.9224	11.7732	10.5532	18.246	8.84758	14.6637
CWF19L2	15.809	19.7467	26.3834	17.7266	21.8306	14.0013	18.0995	24.9061	9.99011	23.3882	9.96352	8.92181	22.74	10.1408	14.8249
SLC35F2	2.44554	3.91209	4.34742	3.38825	4.14011	4.01729	3.71304	4.60267	2.55042	4.58058	1.51767	1.89957	5.11891	2.44408	3.25089
RAB39A	4.22587	5.54638	5.61019	4.75894	4.18313	5.90088	3.47238	3.30495	0.191429	4.05081	7.29239	5.18212	4.56254	2.62349	4.20537
CUL5	11.1688	14.2047	18.6028	10.0221	14.1718	10.8476	10.891	13.0861	5.81923	14.5526	8.59292	7.57429	13.94	8.3696	8.86816
ACAT1	10.5744	15.4889	14.5248	14.0272	14.1367	13.8893	12.8347	14.8628	7.03907	16.8981	10.0959	9.93095	18.8584	7.94238	12.9997
NPAT	11.7509	13.2295	19.0079	11.2718	16.5966	11.5151	12.5518	15.0503	11.6048	15.8152	9.01249	9.44757	13.201	11.5044	14.7422
ATM	55.8608	64.7176	79.3284	49.6528	63.9454	46.5197	63.9395	64.129	40.5735	74.6444	28.7861	25.3655	79.816	42.3363	49.4751
C11orf65	1.18616	1.09302	1.27538	0.629856	1.37028	1.62206	1.35366	1.18823	0.641317	1.64979	0.547978	0.814465	1.01902	1.23356	0.953695
POGLUT3	4.86289	5.68879	7.96226	3.31155	5.99345	3.19041	6.01621	5.91631	4.26933	4.21923	2.90179	3.42442	7.17323	2.4076	6.08653
EXPH5	0.499245	0.632342	0.561851	0.310119	0.628675	0.399324	0.541528	0.531857	0.599948	0.40615	0.213596	0.158295	0.805405	0.372009	0.533598
DDX10	12.9387	16.8988	18.5916	11.1961	14.8823	11.6087	12.4158	15.3165	6.99896	16.06	7.73967	9.35641	16.9386	9.43386	11.4331
ZC3H12C	1.34566	1.24364	1.88459	1.05869	1.38056	2.36692	1.12515	1.1333	1.23827	1.74582	1.2146	1.14017	1.48992	1.58584	0.94804
RDX	6.11989	10.4345	10.7026	6.98495	8.74792	8.56343	7.29445	10.1773	4.14569	10.4538	7.78304	7.58465	9.94523	5.44113	7.80014
FDX1	8.44121	13.0652	13.0385	10.3453	14.6166	9.31139	10.0758	10.681	4.65965	13.5649	8.18771	7.45992	10.9833	5.77339	10.5159
ARHGAP20	0.116055	0.0828804	0.101798	0.0149251	0.0472291	0.0384364	0.0481146	0.204773	0.0810488	0.080709	0.0346263	0.0162523	0.0610019	0.128614	0.0493064
POU2AF1	15.8565	17.074	16.1021	14.193	21.1143	20.8604	14.7047	30.2179	12.9582	21.4427	5.80504	13.4232	16.6018	20.8863	18.805
LAYN	0.122099	0.244149	0.471236	0.200989	0.198754	0.194102	0.215978	0.585985	0.109144	0.849116	0.204005	0.164146	0.102685	0.196816	0.221328
SIK2	9.21763	10.6429	13.8394	8.98146	13.7725	11.6764	12.1804	11.088	8.64565	13.7329	9.09365	9.74243	12.6136	12.3638	12.2915
PPP2R1B	7.0251	8.87319	9.99815	7.71163	9.25984	6.55852	8.94876	9.38803	5.67521	10.7972	5.85735	6.76821	10.0417	5.84302	8.11649
ALG9	2.38934	2.94266	2.66055	2.34045	3.8661	2.38819	2.6099	3.19091	1.6946	3.50235	1.45138	1.6189	2.74744	2.23709	2.95011
FDXACB1	2.49167	3.75654	4.00689	2.17184	3.88698	1.23783	2.10427	3.51712	1.62408	2.69546	1.52813	2.01604	3.05595	1.64562	1.99956
C11orf1	2.51078	2.52357	2.77331	2.00911	2.2706	1.97107	2.26176	1.31263	2.28596	1.81075	1.55372	1.77105	1.69447	2.24847	3.37133
DIXDC1	0.699499	0.555049	0.749915	0.559736	0.548241	0.463334	0.329383	0.511974	0.535545	0.396372	0.170054	0.130609	0.708117	0.177485	0.601705
DLAT	8.88673	12.4487	14.7763	9.24335	12.5583	9.60582	9.60883	13.2678	6.38348	14.2619	7.66298	7.84984	14.4753	5.88345	10.8702
NKAPD1	11.3342	16.7094	20.9172	12.6134	17.1712	13.1196	13.9883	20.4341	7.80565	21.8516	10.0111	11.1891	21.5495	8.45669	13.6355
TIMM8B	23.1499	31.7527	34.3268	22.7775	31.8517	29.6945	19.4998	26.1937	10.4701	39.3537	27.5184	26.6555	31.676	15.9927	22.2725
SDHD	21.167	30.9044	37.2512	22.0536	33.3621	27.9522	22.064	21.2468	15.8428	29.534	31.4366	29.4349	26.7494	24.5881	25.808
IL18	4.99632	6.0982	6.53396	6.26186	5.76709	4.81377	5.92542	5.77028	3.65419	6.69653	6.6133	13.8409	5.7299	6.80911	5.04301
TEX12	0.370992	0.397413	0.488124	0.0954213	0.301953	0.491475	0.205076	0.392756	0.207269	0.516002	0.221379	0.311719	0.910017	0.448514	0.210155
BCO2	0.494327	0.907768	0.867199	0.508575	0.689718	0.420984	0.468432	0.348884	0.236722	0.392882	0.210696	0.435128	0.346442	0.796827	0.160012
PTS	5.05546	8.87358	9.18937	5.51449	10.3115	9.52142	8.6193	10.919	4.01546	10.5049	5.16109	6.41428	11.1841	8.00184	5.38249
PLET1	0.619684	0.393373	0.724743	0.566707	1.00873	0.273644	0.913458	0.583144	0.538551	0.670367	0.328692	0.154275	0.868595	0.832414	0.468042
NCAM1	4.9773	8.17539	12.0061	3.53333	7.00834	5.67061	18.8879	10.0819	8.91237	13.3783	9.53389	5.92463	8.91255	3.29952	7.95096
TTC12	10.0288	14.1444	12.4644	10.9	11.5656	5.62248	8.93243	11.2273	6.92028	10.7567	3.4518	4.08557	15.1146	6.13186	10.0085
ANKK1	0.367638	0.730566	0.448661	0.444015	0.546408	0.381156	0.35343	0.270752	0.535816	0.489105	0.0763052	0.143259	0.448095	0.528198	0.543276
TMPRSS5	0.888428	0.90638	0.890613	0.696408	0.895264	0.728591	0.608031	0.418021	0.567264	1.00032	0.555388	0.521355	0.474395	1.4321	0.671023
ZW10	4.75091	6.47724	10.1025	5.3322	8.08512	6.86598	6.80423	7.56983	3.53905	8.91065	6.74379	5.60474	7.16371	4.43828	6.64656
USP28	13.2135	16.669	25.4014	13.1263	22.0243	12.8927	30.6598	28.2565	12.9742	24.7611	11.0481	14.6924	28.8906	8.9598	16.5164
ZBTB16	38.0335	88.0866	65.2168	25.6852	15.5572	18.6038	38.2529	27.3662	12.684	37.4909	19.646	27.1388	26.4639	22.1652	24.1302
C11orf71	4.50597	7.92623	6.49029	5.9046	8.10697	5.40381	6.50228	7.23078	5.93586	7.1908	5.37761	6.42966	7.37963	5.8107	6.66335
RBM7	5.12127	6.91053	8.83535	4.36648	7.64561	5.47255	5.19263	7.02924	2.49762	6.3753	4.59239	4.31098	4.91777	4.74332	4.93658
REXO2	17.1813	28.7169	36.3939	25.9506	41.8032	25.9089	24.7539	31.8634	81.898	32.7948	15.924	39.5206	33.0495	10.6804	21.3291
CADM1	1.08663	0.827748	2.16046	1.11795	1.25784	1.2156	2.02891	1.77244	0.8904	0.906819	0.605189	0.892735	1.65849	0.253008	1.64145
BUD13	12.8889	18.8036	24.5492	15.5337	26.6007	14.8185	16.0306	21.8321	8.89829	21.7043	16.7556	13.0988	22.6472	9.98003	18.0444
ZPR1	27.8686	42.4467	48.89	27.9965	49.1534	31.2272	30.7443	31.841	19.204	35.1926	27.4908	30.0849	34.5458	29.6278	32.7228
SIK3	28.6717	33.8797	38.5019	23.1197	42.0303	40.8962	32.247	34.9045	40.4864	38.9906	35.0815	47.7447	37.2254	42.7869	34.7817
PAFAH1B2	19.4056	26.939	33.7249	20.5761	31.5618	24.5273	22.2749	28.5566	15.6357	32.5219	23.4942	20.2244	29.7214	18.0343	22.0975
SIDT2	33.4095	53.0936	74.0468	32.8126	81.7971	33.7506	28.3456	43.5669	21.3883	64.2423	63.0719	85.2011	29.0311	31.4223	60.8866
TAGLN	19.8306	28.7131	46.8633	16.6863	56.2412	13.8124	14.8418	18.1803	10.0512	48.6234	22.9346	40.9972	16.7158	12.303	29.3381
PCSK7	61.9597	88.017	108.023	76.9191	110.5	65.6591	79.7397	75.7823	55.4879	84.7439	51.3668	48.9982	86.2088	59.4075	75.8742
RNF214	11.077	16.5797	20.0979	12.489	20.1308	12.4631	12.6236	16.8673	11.1479	15.0373	10.3222	11.0072	15.3668	11.924	14.9563
BACE1	7.2792	9.11295	9.18322	5.89329	10.0704	8.84933	6.21591	8.75736	4.11605	7.55042	7.74075	6.67404	9.8572	6.52029	6.94895
CEP164	10.1272	15.3663	17.0655	13.7065	20.8687	13.877	10.0851	16.3138	7.09765	18.8704	9.96421	11.6199	16.5247	11.5476	14.8017
FXYD6	8.1213	11.8504	9.24144	4.69708	9.2897	14.597	6.50337	7.80766	1.76586	10.4409	16.9746	10.7213	10.3989	8.77456	5.42109
TMPRSS13	1.40715	1.62082	2.18986	1.19086	2.29058	2.0746	1.35495	0.92906	1.06512	1.48366	1.08345	1.27133	1.33612	1.84752	1.87706
IL10RA	179.586	252.778	347.251	184.618	345.16	262.82	258.557	240.322	125.228	255.939	256.368	245.776	248.657	262.874	261.627
JAML	167.297	275.357	268.38	150.03	247.917	251.456	135.528	215.945	28.932	278.6	285.07	160.939	273.156	186.976	160.749
MPZL3	7.40478	11.0154	13.1147	9.44366	13.2859	8.11718	5.85863	10.1517	4.20306	11.8127	5.08208	5.48626	8.92005	8.48493	8.97881
MPZL2	3.26166	5.41918	2.91936	2.49963	4.06329	5.11455	2.57567	3.66441	0.446266	4.35138	4.21036	3.46763	2.09929	2.54833	4.18544
CD3E	288.997	393.641	587.817	397.831	513.471	210.889	287.25	347.848	287.031	397.861	126.963	132.068	568.449	125.703	366.029
CD3D	119.277	140.707	230.6	163.522	215.372	72.8418	113.979	143.909	134.238	131.245	62.3744	62.4022	206.727	62.3198	154.763
CD3G	57.5777	76.5997	120.709	68.27	105.358	44.9906	73.9635	90.4965	78.2529	75.6341	28.3472	27.2964	127.926	23.5322	82.4268
UBE4A	20.7082	30.7891	30.4661	18.3302	28.6358	24.7727	25.1528	30.5016	14.6263	35.8104	25.5406	22.8311	30.6037	22.7328	26.6586
ATP5MG	129.674	139.562	179.18	129.017	172.469	134.903	110.135	117.146	113.87	142.378	127.539	126.304	151.182	106.05	127.122
KMT2A	28.0435	27.7619	36.5407	26.563	40.8694	28.9831	32.7463	33.6453	25.213	37.1483	20.1022	21.5834	42.1677	27.3204	33.7158
TMEM25	3.77179	4.17886	5.62743	5.73009	5.39382	2.98869	3.23461	3.23425	4.49024	2.89269	1.34622	1.73762	3.90335	2.84108	3.79397
IFT46	5.43515	6.88542	7.62793	6.61293	6.46246	5.94806	5.17284	4.93677	3.85512	6.6393	3.49709	4.12997	9.00948	4.60914	4.76552
ARCN1	38.3093	52.415	66.8354	38.6253	57.4146	50.2257	52.7514	58.7	34.8058	61.1105	49.6298	40.136	61.437	35.0073	51.3941
PHLDB1	0.0999093	0.509641	0.726124	0.822312	0.511134	0.170172	0.268248	0.241761	0.382754	0.317625	0.102202	0.431727	0.520149	0.287586	0.452764
DDX6	73.0187	101.295	129.363	73.8281	100.526	76.1405	89.7636	115.983	92.9184	118.463	57.5748	80.6188	127.359	53.94	82.2502
CXCR5	15.0942	14.584	15.5764	14.651	27.1833	8.27899	10.458	23.9575	13.241	17.1468	4.19786	12.281	15.2217	26.7807	16.2884
BCL9L	66.0507	75.0952	115.935	78.3968	122.552	58.0931	95.0186	61.0612	74.8251	55.1967	45.2791	48.6089	68.2048	45.7913	91.5621
CENATAC	17.3519	26.6194	27.3965	20.8935	28.6641	20.433	16.9809	17.7802	12.4231	25.6538	8.82028	15.1196	23.511	17.9217	21.1148
RPS25	595.216	787.304	1022.62	674.496	812.332	504.252	581.033	717.195	614.237	834.467	404.594	441.168	829.159	551.687	692.911
TRAPPC4	26.0591	37.104	41.3007	29.7335	33.5655	23.0147	26.3865	31.0542	18.5049	36.019	19.8614	22.0094	32.6576	16.0957	27.0401
SLC37A4	5.99866	7.36724	11.2608	9.78801	12.3769	4.15055	6.42063	5.71686	5.59277	5.36738	4.33191	6.33511	7.7655	5.1119	9.17691
HYOU1	49.6678	76.5609	78.2941	60.5096	77.7526	58.9518	70.6402	70.3224	33.5838	72.901	49.9856	52.7607	75.8616	37.5562	60.9741
VPS11	22.3158	31.4084	37.1238	25.0296	37.8677	26.4264	27.9761	29.5364	27.2502	34.3728	30.412	34.152	33.4367	28.1716	32.1898
HMBS	9.79643	9.95461	9.31973	6.21777	8.25106	7.87715	5.22665	7.70525	157.224	10.7784	12.3313	39.0406	8.94932	6.63864	7.50961
H2AX	18.7046	21.7718	25.4568	25.4072	33.8066	29.2764	26.8605	19.1677	31.6849	18.8868	27.3276	35.7949	14.3684	18.2407	32.9556
DPAGT1	9.37062	11.252	13.6021	10.7072	13.7013	10.2167	10.2222	10.0081	5.14261	13.4947	10.6885	12.867	10.9261	11.1282	12.5893
C2CD2L	18.2994	24.9417	28.2733	17.9285	28.8997	21.2301	16.0078	15.5856	10.0814	18.2668	20.2762	18.9522	14.7371	16.6547	20.9175
HINFP	14.193	23.2749	23.9057	15.3509	22.6428	14.999	15.0652	18.2647	9.94009	19.2907	12.1127	10.1927	18.3636	13.1664	16.8128
NLRX1	13.7983	17.2054	19.425	12.9692	19.4505	19.9559	14.8512	12.6069	8.7559	19.4625	16.3804	18.7028	17.4988	15.9265	14.8331
PDZD3	0.255408	0.260569	0.512072	0.337846	0.653331	0.628372	0.282367	0.618036	0.203848	0.355239	0.17418	0.531395	0.153428	0.646962	0.206687
CCDC153	3.4087	3.09821	4.34902	3.06061	6.15405	4.76203	2.39814	2.36204	1.38502	3.53425	1.62724	3.74937	3.21422	3.09698	2.45754
CBL	32.9689	40.2929	48.9752	34.7398	47.2349	59.6353	40.3107	42.0207	26.1744	52.2186	43.4605	30.9267	49.4757	45.0896	41.7039
MCAM	1.019	0.727716	1.50832	1.5398	1.86609	1.39212	1.16177	0.898984	0.498143	1.32872	0.988098	0.856199	1.38367	0.718627	0.974082
RNF26	16.6223	16.0968	25.7882	18.3811	23.6834	17.8761	17.5851	16.5466	18.7419	17.5624	18.1733	22.7181	17.5931	18.5008	19.8142
NECTIN1	5.48393	6.54373	6.54558	4.76713	9.74605	10.1846	15.2145	8.62272	4.94477	11.0308	12.0125	11.6069	7.85696	6.12631	8.29705
OAF	27.979	33.9393	27.8907	26.03	41.927	44.9164	22.9315	24.5328	5.60318	39.7077	46.7886	42.7724	25.8787	35.8692	29.8263
ARHGEF12	12.0437	17.7062	31.5509	15.857	23.3321	49.0945	23.8755	17.8546	188.888	24.4254	35.4281	96.7541	21.7026	28.1207	19.313
GRIK4	0.0311246	0.111137	0.109204	0.816553	0.683978	0.288628	1.65167	1.23015	0.034778	0.714289	0.0742907	0.0174346	0.327199	0.576968	0.387884
TBCEL	8.11335	11.2132	13.5884	7.80693	9.40305	12.1744	10.5953	14.6398	39.1086	14.7905	8.83673	24.1797	14.8686	7.21632	8.77546
TECTA	0.311684	0.445175	0.431675	0.506317	0.32044	0.45637	0.290175	0.324179	1.99796	0.387879	0.156622	1.39673	0.390892	0.409866	0.260192
SC5D	3.57286	4.82781	6.91808	2.91322	4.12667	3.67264	2.90103	4.24808	2.35228	4.76319	1.78699	2.00966	4.03133	2.29414	3.05687
SORL1	129.724	165.597	191.445	118.113	179.661	128.725	158.883	154.24	83.5145	190.23	104.169	91.3332	195.883	177.659	134.835
UBASH3B	12.1989	16.8526	17.5827	10.0374	18.7731	18.3376	11.8334	11.389	10.0246	16.6582	12.4031	9.88502	11.3923	14.3781	16.5377
CRTAM	7.0867	8.15372	16.5072	8.95168	10.4463	5.1635	6.57247	10.948	5.67495	7.33775	3.94686	5.07233	6.45661	3.17316	5.97699
JHY	1.35291	1.30717	2.68754	1.57612	1.48978	1.18607	1.12178	1.46036	1.46725	1.71568	0.451142	1.71628	2.37042	0.833839	1.53276
HSPA8	327.895	435.697	598.269	444.571	551.023	354.692	424.988	475.583	246.869	510.924	263.009	347.26	480.89	276.791	509.337
CLMP	0.880861	0.743437	0.702408	0.659091	0.651762	0.530422	0.708246	0.904277	0.492128	1.00241	0.191137	0.224281	0.505096	0.645408	0.544342
GRAMD1B	4.75506	4.626	4.13609	4.11624	5.34976	5.53162	3.86155	3.67536	1.41035	4.78083	4.4338	4.62456	4.08359	3.90922	3.84927
SCN3B	0.22739	0.299796	0.245484	0.341918	0.227784	0.254893	0.406094	0.148141	0.0977235	0.486569	0.167001	0.274343	0.294209	0.281954	0.317069
ZNF202	6.06967	7.73932	9.69009	6.63355	8.10252	4.5908	4.87603	6.67032	3.07425	6.30968	3.20832	4.39994	6.94746	3.77478	5.90099
VWA5A	5.60041	6.0083	7.42418	4.58861	7.26014	7.88919	6.63981	4.50707	4.61547	5.67466	7.34911	4.91147	7.13954	4.71802	5.48362
TBRG1	21.8249	32.6823	39.4467	24.0079	40.6899	26.5367	23.2519	28.2219	13.9443	28.3599	20.3687	17.6188	28.3949	20.9379	27.3572
SIAE	6.44254	7.5738	10.9979	5.634	10.9309	22.8471	8.958	6.15592	23.6452	14.4061	13.1005	10.6599	6.32124	13.8001	8.08505
SPA17	0.452071	0.379816	0.746418	0.383024	0.432875	0.704571	0.499788	0.487975	0.415993	0.591785	0.602993	0.327709	0.48456	0.578684	0.692934
NRGN	1607.58	1360.31	2604.71	1676.59	3124.22	6340.29	1773.32	603.633	3990	1330.01	2614.49	1591.65	830.552	2979.81	2087.57
VSIG2	12.7728	19.8555	26.0552	16.1359	28.9151	73.1142	17.8648	12.1594	52.1098	22.971	25.0279	24.2929	11.0751	36.5816	20.8649
ESAM	37.7007	37.4836	50.7919	33.5615	58.5217	117.384	44.0511	19.3587	130.981	38.0716	72.4073	45.3346	24.5234	80.0126	44.8226
MSANTD2	4.27078	4.47636	6.52366	3.32464	6.42336	2.71056	3.80598	4.4239	1.83262	4.76563	1.47288	2.65609	3.86943	2.68303	3.5691
ROBO3	2.43621	3.02698	2.57126	3.66794	4.64276	1.31195	1.77367	3.38291	1.61559	1.01929	0.354569	1.4645	1.2493	1.32497	2.01956
ROBO4	0.49775	0.355465	0.0485114	0.256048	0.315095	0.0366333	0.152858	0.0390333	0.0926959	0.0384614	0.0660039	0.185878	0.0387602	0.0891495	0.156644
CCDC15	1.14471	0.544992	1.24315	1.20574	1.41971	1.01098	1.3258	1.80818	1.1268	1.44051	0.845708	1.00762	1.26069	0.74687	1.38952
SLC37A2	23.154	32.7138	38.472	21.9968	43.1386	46.5893	27.5862	35.6446	5.10738	39.3954	43.8788	39.7629	24.7521	33.498	41.4279
TMEM218	6.03599	7.37428	8.96998	5.64542	7.633	6.44325	5.98374	6.83017	2.34106	7.84021	4.67341	4.19143	8.46048	3.47776	5.67983
FEZ1	3.2014	4.11144	8.54234	3.37671	2.49616	1.21174	4.93721	3.41769	2.13429	2.54442	0.449493	1.05487	3.12981	0.628799	0.822931
EI24	15.6322	25.6764	27.835	16.8467	23.6015	19.5182	19.0537	23.5	8.42789	25.2755	15.5312	14.2293	26.4031	10.5518	17.3561
STT3A	14.4113	23.2079	26.7576	15.3961	20.468	19.8834	21.072	24.7483	9.27588	24.0162	16.3008	16.6908	21.5342	12.0612	19.4371
CHEK1	0.889368	1.3589	1.19738	1.48954	1.48139	1.8358	1.4863	1.75171	0.808876	2.07125	1.03672	1.80736	1.85541	1.0502	2.55415
HYLS1	2.44401	3.73149	5.17461	3.46821	4.38995	2.62367	3.35418	4.69893	2.73089	5.27477	1.86071	2.59642	4.31166	1.42641	2.81665
PUS3	6.44505	9.81402	12.6148	6.85002	7.36995	6.49182	6.18316	9.17271	3.86861	9.1124	4.57693	4.71418	10.8257	2.87631	6.15528
CDON	0.334673	0.194745	0.391412	0.510102	0.343013	0.147787	0.041111	0.332435	0.318556	0.293084	0.0295861	0.0138866	0.41698	0.219786	0.40725
RPUSD4	14.6681	21.1294	25.879	16.0368	24.0811	13.6742	13.8602	18.5813	9.99269	21.6802	11.2714	10.9552	22.2586	12.6641	16.334
FAM118B	9.11347	13.8341	14.6748	9.24026	16.77	12.5398	12.7525	12.2427	4.42748	14.8801	9.35265	9.61803	18.0812	6.17423	10.6243
SRPRA	76.9355	112.533	133.222	78.4469	121.55	118.741	103.418	122.985	67.4846	137.028	99.6811	91.1124	127.03	79.1278	101.509
FOXRED1	10.0558	17.083	14.2503	10.749	15.5482	11.3919	11.5507	13.3639	5.13293	17.6484	7.72207	8.53547	16.0187	8.42072	10.4723
TIRAP	7.79277	10.0213	11.0437	6.96171	10.3377	8.30293	5.9786	7.75082	3.93541	9.33442	8.90305	8.35749	8.43514	7.84536	8.51454
DCPS	11.3959	11.8945	17.5669	10.3022	14.6538	13.5336	13.4561	15.8004	6.9319	13.3649	11.1459	11.6338	17.0131	8.55981	14.3624
GSEC	5.07269	4.2264	8.15745	4.20411	6.65178	3.54672	4.82922	3.77908	4.40854	6.27151	3.02698	1.73647	5.13518	3.74774	5.10848
ST3GAL4	5.68163	5.47663	8.8871	5.67262	8.15519	6.19199	8.29261	4.58281	6.91146	4.86601	7.21492	7.43127	5.76688	7.69221	5.42224
KIRREL3	0.759433	0.960726	0.761301	1.11617	1.13025	0.60364	0.887571	0.245024	0.363675	0.362151	0.517908	0.486172	0.577859	0.751987	0.344156
ETS1	222.259	349.365	382.138	288.246	332.521	216.422	295.785	363.711	275.742	362.645	111.121	127.599	357.092	147.406	303.111
FLI1	89.9434	119.101	140.495	88.4268	129.012	108.541	99.8711	100.206	65.2895	136.434	103.953	89.2035	111.348	109.017	111.055
SENCR	12.0981	12.6094	15.631	9.16691	15.9677	18.3012	12.2003	7.61547	11.9654	13.5297	13.1701	11.9052	10.5412	19.6332	15.0956
KCNJ1	0.620276	0.573251	1.15216	0.713231	0.9503	1.35342	2.05724	0.463527	0.530005	1.97919	1.08862	0.531395	1.02285	2.17615	0.702734
C11orf45	0.717401	0.956347	1.4683	0.861092	0.817457	0.316795	0.423	0.742609	0.187042	0.764989	0.313931	0.428646	1.10612	0.443291	0.379293
ARHGAP32	4.30057	3.43752	5.38151	2.46596	4.81687	4.86093	3.1515	2.28339	5.67606	2.93589	4.07302	3.46982	2.80661	5.6126	4.03416
TMEM45B	0.912293	1.30302	1.73961	2.93819	2.06615	0.420372	0.877034	1.79165	1.10802	1.54473	0.946755	0.399933	2.27949	1.66238	1.6627
NFRKB	15.6762	19.8961	25.9864	18.1869	25.454	17.3623	16.5717	16.672	13.2852	22.8405	14.1193	13.8036	22.9079	18.1217	21.0054
PRDM10	4.11345	4.20848	6.44856	3.93187	6.76716	4.05802	4.87017	6.03284	2.73821	5.47782	4.17801	3.95467	5.92928	4.79664	5.04038
APLP2	272.037	447.352	411.304	187.643	375.547	472.495	299.253	439.145	75.3165	621.876	573.349	395.049	481.039	347.058	283.448
ST14	41.8627	29.0694	40.9504	19.153	23.0289	33.8627	11.1971	16.7925	5.35308	16.1887	81.119	30.6538	17.351	26.9766	19.452
ZBTB44	17.4948	20.9347	32.4526	18.5717	26.4174	17.5233	28.3063	29.6861	20.8288	27.3385	16.0858	19.355	27.3673	14.4609	20.8591
SNX19	17.3198	20.8655	27.1021	18.891	23.8532	28.5101	22.616	20.7475	12.3678	30.0264	23.264	21.8887	26.2553	24.1354	22.3004
IGSF9B	3.9978	5.78717	3.98055	4.44651	7.35777	4.93828	4.00169	3.0249	4.46706	3.83218	1.91275	1.79554	3.45808	5.7911	8.44645
JAM3	24.9349	24.5417	64.7018	15.6541	70.0662	92.5072	31.2766	14.7811	103.237	52.2231	53.9932	26.833	22.8274	42.9915	24.8087
NCAPD3	9.91437	13.5134	14.6265	10.9647	13.0703	10.613	12.2233	13.4062	7.77696	15.3778	7.7872	8.18316	14.6335	9.05711	13.5117
VPS26B	29.9552	40.4731	53.0161	37.5884	51.7849	39.9999	49.925	39.8865	29.3505	48.0112	40.2146	34.2131	51.4709	30.3874	40.2801
THYN1	17.1236	29.1479	37.0356	24.294	31.3105	18.2306	20.487	27.4819	12.9304	28.8193	16.5168	15.9426	30.2487	12.9189	20.9059
ACAD8	13.2012	20.2256	24.1791	16.8425	28.5889	14.5223	15.7197	19.0856	8.83744	20.5855	10.029	11.9879	22.824	11.6944	17.7233
GLB1L3	0.209691	0.108909	0.200652	0.451082	0.713707	0.202029	0.29505	0.376714	0.149103	0.13257	0.113752	0.256275	0.534397	0.122913	0.280761
GLB1L2	1.63964	0.990796	4.97843	1.81666	4.72213	2.2139	6.13533	3.02657	2.50152	2.45595	0.978408	1.83691	7.86706	0.508271	3.0722
B3GAT1	4.148	2.37374	11.1803	4.15451	12.1405	5.14939	25.5714	6.33981	9.96042	7.24032	3.90131	7.07828	12.9374	1.47233	8.10729
B3GAT1-DT	0.697795	0.498327	0.612073	0.199419	0.378627	0.462206	1.45718	0.601929	0.693069	0.700948	0.185062	0.304013	0.76073	0.0312447	0.30744
SLC6A12	3.31276	3.06361	4.72453	1.32407	4.07351	6.94601	2.42406	3.90238	0.399455	4.24299	5.23352	4.35212	3.27377	2.38186	2.13309
KDM5A	41.0863	51.8582	62.6301	40.1147	60.5689	45.7125	49.4176	58.106	24.9677	69.7161	36.6003	31.264	69.7635	31.4177	42.965
CCDC77	4.82674	5.56357	7.50197	4.09466	6.06508	5.04811	4.72771	7.17179	2.98051	5.4767	4.09294	4.3639	5.99401	3.27598	4.65294
B4GALNT3	2.62327	0.881598	1.24525	1.52408	4.82281	0.286194	2.86605	0.39207	0.206908	2.96183	0.036832	0.933526	0.605619	0.671597	0.349648
NINJ2	11.8702	12.6896	19.6742	9.14053	20.0337	16.0146	11.4324	14.6995	13.589	15.497	17.1214	28.5547	17.1485	14.3212	17.3259
WNK1	53.0266	63.2105	81.2493	53.3104	87.7807	85.8841	65.7846	83.7199	428.236	83.2294	108.812	363.43	92.2246	97.5892	77.1888
RAD52	6.20086	6.98372	7.83698	5.69361	9.26174	6.12419	6.48682	5.8666	3.45194	8.40821	4.48266	5.45293	6.76012	9.11771	7.50361
ERC1	12.2139	16.7264	18.9669	12.1254	17.2856	18.7614	13.4203	16.7722	7.94215	18.8193	13.0691	10.1096	19.6857	14.0802	14.3833
WNT5B	1.61491	1.4338	1.83764	1.48184	2.984	1.61898	1.01332	1.97148	0.243846	4.12801	1.66685	2.34706	1.59062	3.02527	2.02738
FBXL14	25.4331	26.2353	35.3221	25.5756	39.7472	20.7655	26.8973	22.1259	20.6724	24.9953	19.9718	24.1893	21.5379	19.4663	28.7641
ADIPOR2	24.9029	36.5465	46.1786	23.4552	38.8035	44.8495	39.7553	39.9484	37.3186	49.7682	35.9548	33.8367	40.131	28.635	30.2246
CACNA2D4	3.78794	4.66268	5.58197	2.76341	5.98669	5.40132	4.6903	4.1414	1.33903	5.61338	5.03029	3.19432	2.89607	5.05129	3.79213
DCP1B	4.75859	5.05156	6.99428	4.66419	7.90311	4.51502	4.47885	6.26314	10.4547	5.63474	4.48956	7.09612	5.90384	4.19809	7.21253
CACNA1C	0.383852	0.627998	0.404036	0.409276	0.727086	0.184913	0.347211	0.433462	0.452304	0.524181	0.133267	0.226745	0.361951	0.208124	0.347904
FKBP4	15.0468	24.5784	28.876	26.2	31.9813	21.6955	21.935	22.2564	12.664	26.8251	17.726	19.2165	23.9261	18.7828	27.9724
ITFG2	25.2069	31.0315	34.7081	23.3703	37.5135	23.6859	24.5867	31.8573	17.317	31.0339	15.7411	16.9109	33.6886	23.269	27.8523
NRIP2	10.447	13.5569	13.8941	10.2726	16.8052	9.59398	9.60776	12.093	6.26709	13.6304	4.85477	6.07637	17.9262	10.5064	8.9729
TEX52	5.74604	5.66001	5.56155	4.89241	7.57955	3.41233	5.53111	3.21637	3.43165	5.44283	1.65527	3.16318	8.26237	7.82505	4.82631
FOXM1	2.28795	1.51138	1.65568	1.94196	2.0484	3.71296	2.18165	2.22032	2.71629	2.58557	1.53593	2.69137	3.0867	2.81214	3.46694
RHNO1	6.41617	7.50353	7.62985	5.18342	8.55173	6.7885	7.52188	6.19993	5.9664	8.6246	6.83506	7.71876	8.02765	7.35776	7.65941
TULP3	2.08381	3.36662	4.85421	2.77649	5.61636	2.85106	3.55007	3.42361	3.24451	4.32371	2.40537	3.63572	3.35177	2.83587	3.90892
TSPAN9	7.89716	8.70693	19.0392	9.4314	15.9373	43.7134	11.207	5.86697	32.6648	13.6175	18.5189	12.262	5.53462	21.9607	12.8711
CRACR2A	19.88	27.0266	38.9201	19.778	34.6127	20.04	31.2129	24.6322	16.9624	29.6731	15.6407	16.53	38.3552	14.622	21.1566
PARP11	7.17454	8.92247	8.70083	6.89444	9.18281	7.87448	7.15749	8.73774	5.05538	10.2685	8.74313	5.74728	8.27859	7.67437	7.93529
CCND2	64.1102	104.05	137.985	102.54	139.18	71.3886	114.583	113.608	73.8741	111.33	49.5143	64.3653	130.304	38.0032	97.6898
TIGAR	4.59022	6.61141	8.43717	4.16537	7.72389	6.21759	4.41901	6.97074	1.84414	8.33917	5.49355	3.79907	8.20514	3.30469	5.05435
C12orf4	4.63405	7.56973	7.56887	3.58941	7.19654	8.07949	5.09374	7.66899	2.97586	9.92733	4.92656	4.98271	7.57799	4.67937	5.85355
RAD51AP1	0.689881	1.3138	0.80684	0.283906	0.748665	1.40135	0.559313	0.714122	0.411125	0.959535	0.823332	0.721355	0.644659	0.407752	1.04212
DYRK4	2.59925	3.43543	4.21958	1.91582	4.29424	3.08363	3.17384	3.28565	2.68761	3.29147	2.54646	3.17274	3.04515	2.68901	3.56012
AKAP3	0.584432	1.04342	0.512636	0.54115	0.618375	0.387116	0.484591	0.329983	0.424471	0.690939	0.313869	0.163686	0.655347	0.447484	0.463488
NDUFA9	28.4877	39.3701	47.6625	30.0551	43.3671	35.9922	34.6296	42.1667	15.5474	50.2622	38.0909	31.3241	52.3164	23.0135	34.0679
GALNT8	0.248486	0.425893	0.871841	0.0511297	0.485387	0.131674	0.384601	0.420902	0.277654	0.414735	0.355865	0.111353	0.208978	0.440601	0.28152
KCNA6	0.724995	0.890169	1.09335	1.15155	1.3665	0.454948	0.787459	1.43631	0.653761	1.00837	0.288413	0.840718	0.944894	0.727845	0.936655
KCNA5	0.998188	1.21449	0.648565	0.874817	0.601801	0.293858	0.204361	0.31311	0.123928	0.154261	0.176486	0.289924	0.310919	0.0595935	0.418846
ANO2	0.279029	0.363879	0.276674	0.224664	0.473955	0.530362	0.160947	0.15412	0.799786	0.219357	0.448832	0.258234	0.102028	0.733335	0.233656
VWF	4.21628	5.21569	13.3392	2.86715	4.30179	24.395	6.78614	2.72989	7.07349	6.23186	5.8777	11.7214	3.77153	8.02596	3.56558
CD9	18.2011	19.9769	26.7304	24.9676	42.9719	44.6043	24.8841	18.6968	46.6781	28.9871	28.9073	29.9378	11.9446	34.1917	19.1516
PLEKHG6	5.54125	6.82425	7.78675	5.29376	11.1371	5.7678	5.00094	5.78651	1.26361	4.52206	4.55498	4.02248	4.95346	4.48888	4.06782
TNFRSF1A	118.544	153.589	193.329	102.002	176.053	171.63	137.012	133.758	46.3367	156.46	219.524	152.298	121.263	134.537	133.655
SCNN1A	0.305374	0.317209	0.340912	0.257053	0.361522	0.441325	0.398991	0.235119	0.310199	0.231674	0.397578	0.342114	0.233474	0.313248	0.377422
LTBR	40.3584	41.1408	47.6051	27.8346	55.7622	72.329	36.9721	34.0545	6.77345	43.0054	103.42	58.2494	29.6533	59.9403	43.5112
CD27	18.5749	18.201	25.5762	21.3324	30.4123	12.9474	10.2081	11.6615	15.8077	9.16251	5.79978	4.416	9.00662	11.4893	22.6348
TAPBPL	43.3524	57.1613	66.6576	40.3066	65.9016	40.392	54.1292	51.4316	24.8331	43.4635	49.675	36.1898	51.6037	29.8085	48.8767
VAMP1	29.5171	45.9465	53.7203	34.2978	70.6593	27.644	26.1062	41.754	19.5069	40.5275	14.5052	20.1239	35.0899	23.1539	32.9045
MRPL51	64.7279	87.3017	107.779	74.9783	105.875	71.8382	63.9364	85.3937	32.0475	105.287	58.9187	46.8804	99.2949	43.0741	71.3796
NCAPD2	30.6213	41.6233	49.3425	31.3903	48.1207	35.3306	42.3229	42.5379	26.889	46.2136	30.0631	33.0934	53.2877	28.0607	45.3722
GAPDH	520.424	592.971	766.393	461.342	733.408	918.184	622.91	525.385	531.318	695.216	1194.54	889.632	568.794	948.999	737.709
IFFO1	48.7263	85.0609	93.4208	59.2964	100.394	66.7138	56.1814	66.2323	26.2147	78.4896	58.6306	53.0161	74.0402	42.8276	59.5527
NOP2	23.8143	35.3332	36.0751	25.944	34.755	17.8139	20.4647	24.5835	14.9106	25.1275	16.3747	18.5146	28.5839	17.5942	24.2278
CHD4	87.4828	124.586	139.435	103.165	146.773	110.986	108.122	135.659	68.8615	159.86	85.1369	84.2138	165.69	88.1037	108.43
LPAR5	22.0201	22.9396	34.1678	25.982	29.0425	22.7691	21.8538	15.2848	18.3521	12.1296	12.6629	12.9453	15.84	14.0575	18.6077
ACRBP	52.2642	41.9445	52.6042	32.7601	71.6144	76.3178	40.3658	23.0294	87.8185	32.4731	66.6042	44.1819	22.474	86.3328	50.0339
ING4	29.0146	39.6206	49.1967	30.9126	47.1316	35.2209	33.8891	34.2725	22.3823	43.9859	29.0492	27.6772	39.0525	26.8096	35.6225
ZNF384	19.5003	29.8883	34.3366	22.2749	33.9062	28.042	25.3788	24.3194	17.4692	27.5593	25.6372	22.6585	25.6056	23.4679	25.98
PIANP	1.38276	2.17248	2.30449	1.63601	2.66353	0.976973	0.917228	2.0169	0.69528	2.14762	0.605089	0.671284	1.48594	0.705828	1.3577
COPS7A	20.8525	25.6413	32.1401	16.0546	31.3213	29.1491	23.4098	25.0159	12.6531	23.2409	25.93	28.1572	23.1633	21.8151	26.1278
MLF2	55.1209	74.7883	85.0834	64.1461	97.6305	79.3813	66.6122	70.6407	46.6094	77.3568	72.0393	73.6209	71.4612	72.8426	75.576
PTMS	34.2317	37.7054	83.7176	71.4067	86.0634	53.4193	48.7494	65.0065	84.2792	46.3005	35.5737	67.8439	86.2043	22.1537	33.6881
LAG3	8.74973	7.60369	24.5965	15.0213	27.6279	3.98014	10.897	9.44903	18.14	6.96461	9.18419	18.0104	9.67843	1.14702	11.6447
CD4	154.975	216.471	236.495	192.76	237.558	213.222	132.015	205.748	76.2535	244.623	215.557	196.312	239.137	211.656	240.251
GPR162	9.40426	15.4197	11.7631	8.24355	15.2397	23.4642	10.8165	13.2151	2.40321	16.3648	21.4906	14.646	11.9995	21.6171	7.59667
P3H3	0.873608	2.0418	2.43819	4.28967	4.07229	0.420844	0.48291	1.00894	0.79867	1.27031	0.5213	0.667303	2.33771	1.21618	1.34965
GNB3	0.277178	0.316712	0.389003	0.912534	0.812149	0.440633	0.061287	0.1565	0.185828	0.385518	0.330796	0.062105	0.388513	0.268077	0.690856
CDCA3	0.358458	0.170661	0.544999	0.540892	0.739104	0.886427	0.449134	0.47225	0.453939	0.398855	0.456319	0.374812	0.435449	0.173345	0.785148
USP5	43.7915	60.3148	71.2236	50.9377	74.3154	52.463	54.994	64.8178	31.4694	69.8803	41.31	38.6296	77.787	30.7656	54.661
TPI1	162.014	234.261	256.14	188.798	258.889	241.742	188.532	216.667	90.9627	283.464	223.237	187.59	301.452	155.736	189.705
SPSB2	20.2694	30.9704	44.2792	25.571	23.0894	17.5986	12.6494	15.4247	9.38505	14.9603	11.9673	21.9879	14.0554	10.0506	13.7395
LRRC23	5.01045	5.89349	5.06709	3.45679	5.46937	4.76349	2.86741	4.74274	2.96395	6.64094	3.23606	1.84907	5.70104	4.6084	4.34088
ENO2	19.618	29.8966	45.555	41.4482	58.2376	41.3622	28.9506	33.564	25.9331	33.6813	15.0512	11.3816	39.9581	22.5527	36.5637
ATN1	21.2976	30.1447	37.91	38.7341	43.9707	33.0491	28.2972	23.7925	27.3121	21.2064	19.9156	25.7966	24.5684	31.1374	31.4464
C12orf57	100.155	131.071	145.934	136.151	138.745	75.5779	89.8103	115.219	90.6621	131.028	44.9252	47.3072	164.989	62.2511	108.387
PTPN6	278.28	344.33	454.776	268.37	481.159	369.618	281.546	372.829	159.945	437.668	414.728	339.982	394.478	296.017	378.447
PHB2	116.25	120.196	176.948	119.123	161.706	118.248	109.825	128.522	70.9126	135.77	85.87	106.239	120.558	91.6631	130.727
EMG1	26.5259	38.5935	49.8336	31.4655	46.2405	25.0442	28.8881	27.6629	19.9071	41.1617	19.6085	24.7274	38.568	19.7039	27.5853
LPCAT3	23.0499	32.1963	38.4918	23.144	43.386	35.1864	32.8367	27.2548	21.5232	34.6294	34.1241	33.896	30.0424	30.2305	34.1211
C1R	0.890203	0.908191	1.04112	1.00309	1.24207	1.40393	1.35909	1.25657	0.568397	0.943357	1.41654	1.04479	1.0101	1.50329	1.68091
C1RL	11.4348	15.7489	19.3437	14.2328	21.8545	17.38	14.1373	15.4202	7.07299	15.7268	19.0689	15.4698	14.239	17.7328	16.1647
RBP5	7.5913	13.6467	13.2409	7.85499	14.7718	8.49614	13.8912	10.4076	5.99615	9.83034	5.3109	7.33156	9.72324	7.91169	8.60047
CLSTN3	12.6203	34.3684	32.3733	30.5461	40.6303	19.1461	42.5186	30.6139	15.3969	27.877	19.5912	17.4062	32.8893	17.3143	20.0383
PEX5	13.8709	18.5114	26.0568	17.7459	20.9023	12.5995	14.5404	17.2461	8.80687	25.5235	12.9516	11.8091	18.9387	8.92045	15.5248
CD163L1	0.516279	0.78497	0.379814	0.394086	0.623527	0.551569	0.313005	0.211574	0.0744361	0.532767	0.238509	0.503761	0.583593	0.563757	0.0943407
CD163	69.5648	136.848	122.125	66.8359	84.2443	136.531	58.8021	104.515	6.7171	145.237	121.048	98.6094	153.889	96.0641	53.2238
CLEC4C	10.4973	11.6486	6.23293	8.55683	9.06961	2.46037	2.05325	3.19146	3.06771	1.79697	2.21648	1.89973	2.15048	2.34292	5.67196
SLC2A3	51.1388	72.4254	97.843	50.6724	79.7358	162.728	71.3113	85.6485	49.7655	91.4389	90.9037	64.8074	71.7555	158.221	65.4464
FOXJ2	18.4142	23.3961	26.7904	19.5346	27.8081	23.7087	18.6614	21.7127	33.7144	22.9118	22.5941	27.7547	22.5974	20.2057	21.6162
C3AR1	13.9482	19.922	24.6597	11.6142	24.2952	19.2688	17.0405	14.6323	4.7302	22.8725	84.5917	39.3392	26.7777	28.2577	16.3558
NECAP1	16.3268	23.9038	31.0828	17.05	24.1124	16.5877	16.6477	23.6237	10.0589	25.1557	16.6527	15.9073	22.0245	16.6218	17.431
CLEC4A	16.6899	24.7998	27.0854	12.6679	26.072	24.2766	17.4945	26.0707	3.38584	35.7903	30.0786	19.0212	24.0006	23.1042	17.3284
FAM66C	0.779696	1.16003	1.08286	0.701898	1.85092	0.688607	0.466914	0.871294	0.544511	0.903714	0.271402	0.291167	1.04734	0.706965	0.772929
FAM90A1	0.585447	0.0491875	0.422904	0.389737	1.6257	0.228111	0.152292	0.0972222	0.230882	0.287393	0.205499	0.0771626	0.434438	0.693903	0.117049
CLEC6A	2.56543	3.00651	4.03895	2.09797	2.14156	9.06289	2.25443	2.69272	0.220505	3.56818	5.80937	3.97949	3.87251	3.7112	2.16123
CLEC4D	7.07713	13.6803	10.2684	6.07672	6.23652	23.051	6.35344	12.3933	0.891861	11.9156	20.8296	8.64393	15.4391	13.3807	5.84767
CLEC4E	12.391	20.903	26.7868	10.0379	13.4997	21.0035	10.4629	16.251	1.36274	25.0371	28.5278	18.1992	20.5135	21.5069	13.8171
RIMKLB	2.37185	5.80105	5.17357	3.21763	6.03057	3.78169	2.5874	4.45905	3.26005	4.08718	1.74099	2.24569	3.76588	2.8421	2.55637
PHC1	3.20627	5.31446	5.69421	5.15164	6.12129	4.64083	4.90131	4.77724	6.10372	5.47803	2.9053	3.54767	5.1322	5.10452	6.36809
M6PR	60.9655	90.7545	101.165	60.4305	87.3712	76.6249	67.2087	90.8754	35.1116	99.8867	75.9357	59.0293	102.042	46.8977	79.724
KLRG1	27.4886	43.3233	51.2373	26.5743	47.3501	9.02547	27.8358	30.4392	9.39992	34.6899	3.67654	19.911	35.1255	5.20453	19.7328
A2M	13.1462	11.8301	6.11022	5.20027	10.3713	3.96702	5.32983	5.87572	4.48508	13.2039	1.62214	6.99509	6.54904	4.86123	6.23181
PZP	8.79057	8.37032	3.63309	2.51598	6.5271	2.77271	2.70363	3.94952	2.19096	8.12038	0.920265	3.80104	4.16893	2.80557	3.69413
KLRB1	59.6475	79.2549	121.241	59.744	53.6823	26.023	118.73	72.8615	38.2911	89.3436	20.021	50.5996	49.4403	25.0772	48.4084
CLEC2D	38.0265	56.2068	78.8547	44.2586	80.4383	35.8574	52.8199	70.495	33.6434	74.2629	17.5013	25.0584	70.2203	29.3124	47.9422
CLECL1	1.9605	1.44836	3.20212	1.7388	2.20092	0.895584	1.42005	2.38565	0.491002	2.39771	0.443744	0.454421	0.900201	1.6346	1.91476
CD69	8.41992	15.643	25.4329	15.8923	16.7977	15.7671	14.4179	12.2426	12.3793	25.007	5.36433	14.7522	17.5699	25.7162	15.1337
KLRF1	22.3511	55.1635	79.7735	23.7883	25.5103	21.1013	82.4626	44.3631	39.328	71.5847	23.3021	25.9996	42.2521	9.6629	23.6731
CLEC2B	17.441	31.9007	44.9362	20.3005	36.357	26.9675	36.5494	32.7027	16.9286	46.4163	16.9625	18.2561	40.7929	17.288	24.6552
CLEC12A	31.1427	130.654	88.5404	53.4233	75.4761	107.022	72.5919	49.5655	6.58245	107.437	47.7523	43.7509	68.4236	69.2189	37.345
CLEC1B	22.7949	16.7651	23.1717	9.10617	17.5111	24.8581	13.7597	10.5716	19.8713	15.3789	9.29563	7.90222	11.1084	17.4721	6.44858
CLEC12B	1.09581	2.91957	1.88541	0.650419	1.30352	2.45669	1.09499	1.30882	0.164828	1.93447	1.33293	1.03878	1.15197	2.10607	0.811738
CLEC9A	1.22169	1.48319	1.17877	1.31975	0.298302	0.890145	0.337661	0.431119	0.273018	0.339842	0.291603	0.273734	0.599343	0.541556	0.553639
CLEC1A	0.69897	0.948415	1.22621	0.395514	0.398228	0.509282	0.618199	0.887969	0.117152	0.583306	0.83418	0.978829	1.17567	1.0422	0.752295
CLEC7A	44.0125	68.0699	83.805	43.1157	93.6698	96.6457	52.7719	98.1495	5.92161	124.209	91.5511	87.5411	72.1224	78.8522	57.4857
GABARAPL1	12.6	24.9442	32.1786	12.3376	19.3557	25.5974	24.3121	21.2664	59.4112	26.9218	18.4641	25.772	24.3847	26.518	22.5416
KLRD1	22.2291	34.6359	63.9952	19.3332	35.9474	12.8336	51.6383	41.4053	31.3563	53.9829	18.4983	21.4492	43.9481	5.18842	20.1096
KLRC4-KLRK1	0.54496	0.38918	0.478013	0.224267	0.443546	0.505359	0.722979	0.384619	0.913391	1.44014	0.650378	0.549471	0.840241	0.0878445	0.432184
KLRC4	4.34476	8.32854	24.2702	5.64631	12.4699	6.51311	15.927	14.6866	14.3087	13.5172	3.00197	10.1192	16.6672	1.56658	5.8291
KLRC3	8.52536	7.01483	24.3849	2.28811	16.4421	9.69816	6.55669	5.10136	19.3628	19.5909	9.73215	10.2778	5.06567	2.83811	6.92907
KLRC2	0.695192	3.10292	32.1664	2.95032	16.2674	3.22337	7.78179	5.39715	27.8675	2.7799	1.24451	10.2221	8.40448	1.12061	4.72566
KLRC1	5.50811	13.8297	22.9875	2.98257	4.4359	2.91877	11.9867	7.93867	5.5068	29.2734	8.78788	3.57256	4.14473	2.71036	8.80218
MAGOHB	6.19698	7.1887	8.38808	5.01633	7.22001	4.8757	5.04269	6.03879	2.98768	6.82536	2.10234	2.92503	5.95244	3.14381	4.77557
STYK1	0.629251	0.427977	1.94496	1.38726	1.99983	0.516042	0.530035	0.845924	2.47763	1.70874	0.572171	1.51062	2.01601	0.193203	0.848693
YBX3	79.0179	85.3997	101.779	58.211	112.462	144.872	52.929	134.442	1438.04	126.712	282.204	637.471	120.826	231.007	84.0648
ETV6	22.4667	26.0457	28.5298	19.8695	33.1701	35.9529	23.4607	25.9236	14.6911	28.721	36.912	32.4254	21.7763	38.4537	25.8357
LRP6	0.706319	0.637936	0.747103	1.27169	0.794684	0.577935	0.390437	0.513165	1.02135	1.11242	0.198341	0.081457	1.04827	0.594389	0.870823
MANSC1	1.06242	0.923663	1.13449	0.950474	1.20308	1.34626	0.357476	1.30406	0.825829	1.47769	0.771789	0.776245	1.61866	3.7602	0.784995
LOH12CR2	0.275952	0.19707	0.242052	0.21293	0.449199	0.365571	0.22881	0.292141	0.154172	0.863581	0.164666	0.231864	0.386795	0.611627	0.312637
BORCS5	6.71338	7.43505	10.2658	5.96503	9.64246	5.89737	7.6006	5.80232	5.4355	8.11408	3.21338	4.1024	8.52935	8.72382	7.42281
DUSP16	11.5086	17.7138	16.4327	17.4038	19.11	10.7151	14.7332	13.1786	12.4118	19.864	5.22179	7.71518	21.1412	11.5976	20.5265
CREBL2	31.8061	50.6348	60.2886	42.8288	52.635	40.3291	36.8246	55.1084	26.6157	56.6232	35.4679	36.4432	66.073	23.549	37.3584
GPR19	0.571025	1.04497	1.25219	0.936303	1.10381	0.92195	0.670755	1.23424	0.657992	0.992778	0.489818	0.6997	0.825404	0.934844	1.07149
CDKN1B	98.8282	155.751	213.067	144.035	196.814	124.015	125.393	148.762	104.461	175.594	85.5232	89.564	158.744	122.36	146.08
APOLD1	1.38511	1.4445	1.00282	0.701206	1.89681	0.757275	0.996568	0.682751	1.03179	1.0397	0.367343	0.812821	0.770424	0.868279	0.946527
DDX47	22.4821	36.6982	41.6941	27.8762	33.7449	24.6003	24.2095	33.2183	16.6386	41.2597	17.6318	21.9159	36.0143	19.5319	26.0662
GPRC5D	0.18164	0.111186	0.0910433	0.427144	0.126718	0.343756	0.975376	0.915693	0.144972	0.974459	0.247745	0.581408	0.218229	0.209138	0.293981
HEBP1	25.3631	35.9751	30.0223	22.5728	38.0006	37.7855	28.1373	29.9789	14.1211	38.5725	40.5337	38.8364	35.9198	28.3641	25.5531
FAM234B	2.86036	2.89518	4.18821	4.47214	3.62959	2.29745	2.83859	3.30634	2.99478	4.63624	2.74169	4.06239	4.04086	2.57766	2.93441
EMP1	2.19473	5.51276	3.05362	6.30679	3.94219	3.20826	3.63958	6.08911	3.21342	7.73671	2.98056	4.23926	4.34924	2.16536	2.31501
ATF7IP	25.3758	32.3222	40.4974	26.2194	37.6218	28.2087	31.5221	34.2407	23.9148	40.6309	22.1898	24.8841	40.1309	28.9232	32.1587
PLBD1	57.6101	95.305	92.2983	34.6357	73.5746	123.101	54.0979	74.8854	13.5004	134.362	270.233	105.026	93.4521	107.604	66.6375
GUCY2C	0.136837	0.469064	0.336076	0.140781	0.311844	0.652596	0.151281	0.347675	0.0611597	0.304517	0.555245	0.39858	0.460323	0.485263	0.341062
H4-16	118.723	186.491	163.097	138.042	145.049	122.821	105.345	174.127	77.9836	207.395	90.6685	76.7455	132.479	94.6495	142.967
H2AJ	12.7602	16.7788	19.7965	15.6583	19.8763	18.5142	10.8762	11.4768	25.4769	19.4381	17.8875	19.3523	17.7234	15.4149	17.9314
C12orf60	1.65735	2.50921	2.5586	1.12538	2.91369	2.32733	1.759	1.2633	1.81485	2.72009	1.02854	2.3395	1.81199	3.15244	2.25321
WBP11	35.3943	52.1969	65.3641	37.3126	56.5819	48.8865	48.7375	63.2353	33.6521	59.9909	40.9625	41.5641	64.5726	37.2896	45.8538
ERP27	5.69278	6.57395	8.07448	3.30227	7.78804	5.77652	4.75373	4.1888	3.99254	5.72785	3.6861	4.07086	6.36656	6.78471	4.80287
ARHGDIB	703.518	948.419	1220.5	698.253	1098.26	1107.72	903.307	871.66	976.366	1131.15	1205.06	870.156	1075.06	878.751	1036.57
PDE6H	1.13632	0.405748	0.249181	1.46134	0.924857	0.752674	0.942195	0.200496	0.317425	0.592676	0.169516	0.477385	0.59728	0.915841	0.482767
PTPRO	2.34829	2.4411	3.16893	2.60182	3.48329	3.68156	2.01241	3.07936	0.698679	4.79295	2.66988	2.45957	4.28484	2.13904	2.39284
EPS8	1.43545	2.05024	3.60944	1.7968	2.14192	1.83824	2.48625	1.99244	0.641577	4.22598	2.62679	1.66175	4.2588	2.0632	3.00861
STRAP	47.7383	67.2305	96.6317	52.4916	72.2749	79.7525	68.8319	70.5266	70.6872	83.4229	59.961	63.0186	76.974	46.9512	65.557
DERA	14.2922	18.1453	21.668	13.1309	24.031	29.2967	17.3614	18.2647	24.9734	28.2228	20.0753	24.38	18.5491	24.176	16.1922
MGST1	2.18021	3.11397	3.54144	1.14645	2.05052	3.57288	1.49977	2.80393	0.505271	3.79611	3.95112	2.732	2.49003	2.05656	1.33565
PLEKHA5	1.73832	1.6763	3.06896	1.28721	1.69419	0.924074	1.04047	1.70354	1.10108	1.57078	0.700335	1.41407	2.2348	0.892378	1.24185
AEBP2	9.18171	14.8561	15.4045	10.7369	15.6835	12.3251	12.1156	14.8295	7.31984	15.5573	7.46464	9.1738	16.2887	8.35507	11.5274
PDE3A	1.87425	1.01496	1.99461	0.986981	1.57607	3.56553	1.65963	1.20368	2.12402	1.37137	1.50534	2.09974	0.560278	2.41265	0.935909
PYROXD1	4.60898	6.7562	7.91534	4.49226	9.75334	5.97726	6.38276	8.04667	4.30973	9.51453	4.13989	4.53844	9.41843	3.59741	6.34848
RECQL	15.8917	31.1595	43.0004	22.7048	30.2563	24.6234	31.6306	39.0775	15.0904	38.1145	15.0788	19.0304	38.9615	13.8945	25.4796
GOLT1B	7.71781	11.2085	14.7909	9.04122	11.8769	8.29109	8.60415	10.4821	5.54382	12.9445	6.46301	6.28494	11.1815	4.93968	7.89881
SPX	6.00587	4.41903	9.89757	4.30656	15.9978	15.1894	4.42654	1.28448	26.2333	3.29073	6.95045	10.3985	0.255099	13.7883	4.1238
GYS2	1.65755	1.53885	3.5621	1.57742	4.35081	6.94438	1.87832	0.877392	5.55633	2.96824	1.97818	2.36763	1.24879	2.73867	1.52579
LDHB	247.087	399.399	406.535	341.494	349.584	235.276	222.792	322.053	188.869	361.924	106.042	126.648	463.808	127.007	270.654
CMAS	19.6138	28.183	37.3105	25.2239	33.4663	33.0274	25.2764	32.5226	76.9043	38.291	28.6959	55.0001	38.754	17.2366	22.1543
ST8SIA1	1.01866	1.2367	1.09009	2.05412	3.33296	0.782699	1.13745	1.81174	0.682938	1.17596	0.401185	0.718966	1.27077	0.68965	1.77728
C2CD5	22.0118	35.9474	36.7818	23.8271	36.5985	26.7711	25.4455	33.2985	14.0383	45.2393	20.9621	19.2413	36.6277	18.2861	29.3266
ETNK1	15.9224	20.7432	25.8499	16.425	23.1405	19.015	18.1657	21.1735	10.6133	25.6257	14.2582	14.0614	21.59	11.7821	18.2553
SOX5	0.457748	0.0838201	0.370629	0.26566	0.458541	0.233233	0.337377	0.364486	0.131148	0.310172	0.0840455	0.0394477	0.296129	0.160817	0.146272
BCAT1	2.13722	2.34129	3.29432	1.93197	2.22926	4.09577	2.50045	4.37875	1.04334	4.53105	8.1596	3.63802	6.4131	2.84303	3.71429
IRAG2	20.3288	29.8701	34.7458	16.8014	31.84	25.0567	23.9027	32.9496	13.0586	36.2739	23.0868	16.9173	28.8393	20.871	23.4494
CFAP94	0.300322	0.128684	0.158057	0.0308978	0.195547	0.119356	0.0996065	0.339136	0.0671147	0.417709	0.179208	0.201872	0.168381	0.193641	0.136098
ETFRF1	4.67979	6.44104	5.82148	3.7642	4.84771	3.9452	5.3619	3.60315	3.89806	7.3374	3.75722	2.95504	7.51366	3.36032	4.14513
KRAS	11.8734	17.2417	23.1053	16.4234	21.3807	19.1665	19.2219	22.5076	9.24065	26.7888	15.6754	14.19	22.3753	11.53	16.4933
RASSF8	0.120095	0.17153	0.237018	0.278001	0.317674	0.159097	0.132771	0.23309	0.0670957	0.313193	0.12541	0.218633	0.336667	0.13309	0.20409
BHLHE41	1.43156	1.24284	2.31442	1.73273	1.46215	1.26431	0.620652	1.18866	0.250917	1.1322	0.100499	0.849064	0.865582	0.497716	1.49466
SSPN	0.93897	0.944881	1.42262	0.504973	0.937924	0.367519	0.330299	1.68688	0.143071	0.59363	0.127342	0.191261	0.598241	0.361192	0.676961
ITPR2	20.4977	23.1763	30.1921	15.8726	25.7296	28.9255	22.8565	25.6343	16.9946	32.9182	21.7335	16.7095	32.5257	24.1439	20.4031
INTS13	7.94448	12.6289	16.7361	10.67	13.3109	8.93925	8.93004	12.0117	6.4999	14.3785	7.02169	7.67137	15.655	4.68841	10.9589
FGFR1OP2	29.8774	50.7561	61.4551	36.318	53.2407	41.2315	36.4571	55.5341	76.2159	61.3731	32.9636	57.8496	55.8064	24.3247	33.1242
TM7SF3	14.2389	17.185	23.8137	13.2332	20.5514	16.8825	16.9488	18.4241	10.2621	23.1382	14.7559	15.5798	20.0914	11.9352	16.4007
MED21	6.92995	9.02614	12.4092	5.24568	10.3455	7.08756	7.62174	10.6943	7.30206	10.6375	5.44224	7.24075	9.05925	6.39566	7.15965
STK38L	11.5658	18.9326	24.3832	13.1615	19.2526	16.974	11.6525	21.6635	4.29282	23.5843	12.6028	10.5686	20.3842	9.14339	10.8017
ARNTL2	0.506821	0.665194	0.480604	0.253668	0.668927	0.998051	0.620893	1.02477	0.244892	1.08596	1.16068	1.04352	0.863997	0.750727	0.791461
PPFIBP1	0.960059	1.59162	1.71431	1.09356	1.78605	0.999309	0.890815	1.91176	1.03444	1.50223	0.470586	1.28683	1.46584	1.1054	1.04884
MRPS35	19.7441	31.1562	31.3992	20.0255	24.6739	21.3399	21.2098	25.1065	10.6246	27.3837	19.6251	18.1092	25.8716	14.6059	21.8619
KLHL42	6.8506	9.74274	10.2166	8.3158	12.0828	8.12317	7.29801	9.13161	5.98282	11.283	6.33755	6.24502	13.0567	6.46725	8.06046
CCDC91	15.1996	20.2827	25.1529	17.4715	19.1306	15.1279	15.1366	19.022	15.4517	21.6856	7.78425	10.6207	22.8973	10.7192	13.2037
FAR2	5.03159	7.75551	7.17189	4.96092	6.27938	7.97101	5.79447	8.13811	2.52999	9.41853	6.80556	7.60987	6.1123	7.02923	5.27295
ERGIC2	16.1215	21.2353	32.7863	15.8491	21.7719	15.6619	16.9651	24.7792	9.80756	24.0839	11.8291	9.76639	22.9319	11.1648	17.1824
IPO8	16.9457	24.8867	27.7244	17.2754	25.4993	20.6907	22.5393	27.6668	9.76057	28.4635	15.8032	16.1143	29.3984	13.8568	21.2092
CAPRIN2	6.5007	9.72012	13.3643	8.52729	12.7975	4.97874	8.42212	9.83561	14.8907	10.6239	3.56393	10.8332	10.678	6.09079	8.00932
DDX11	6.84336	3.3383	3.10292	9.55356	3.49616	2.1479	2.28135	3.09112	1.5058	2.43081	1.30674	2.14667	3.57123	1.4595	3.07739
DENND5B	1.5933	1.5416	2.21808	1.08929	2.09161	2.16521	1.29554	3.62747	1.02225	2.51632	0.539784	1.20919	1.81545	2.28663	1.56055
ETFBKMT	1.08996	0.838267	1.32378	1.2939	0.887128	0.666434	1.57578	1.06514	0.843163	1.34107	0.650403	0.845374	0.998928	1.25014	0.902398
AMN1	2.58153	3.23145	5.03764	2.74546	4.43833	2.95879	2.34093	4.70849	3.46794	4.47813	2.52703	1.88475	2.88664	4.39506	3.31905
H3-5	39.6508	69.2499	59.8741	52.4638	63.5638	59.5759	42.3934	65.7461	20.8626	73.858	46.3626	37.8986	92.7231	50.242	41.0553
RESF1	51.6844	65.9384	100.323	58.299	74.4607	53.0504	67.3801	85.5702	43.7999	89.6825	42.7794	52.6321	77.7155	48.2163	71.7786
BICD1	2.21568	3.65528	3.13369	3.25144	4.44549	2.58256	2.8768	4.29129	2.03434	2.96228	1.05566	1.95309	3.86402	3.12165	2.51023
FGD4	8.48829	11.9067	12.2823	6.0416	10.3542	15.2138	7.92022	12.3187	1.29777	17.2261	15.2991	9.2055	14.6517	10.1745	10.4529
DNM1L	18.1714	24.7561	28.4828	17.1243	24.2238	23.7024	21.1593	25.1945	11.3897	29.3418	18.2218	16.4065	25.2292	17.1068	19.0034
PKP2	2.53368	2.73119	2.22242	2.09028	1.712	1.4566	0.951322	0.877234	0.480749	0.897626	0.513475	2.27616	0.63657	1.7531	1.86853
ALG10	5.32554	4.6995	8.15247	5.16495	7.12292	5.30253	4.53763	5.41052	2.69106	6.27483	2.83376	2.85012	5.46775	3.55408	3.88143
ALG10B	0.847323	1.26999	1.50481	1.04394	1.34523	0.734475	1.04085	1.18127	0.572745	1.22217	0.611732	0.703159	1.17301	0.99487	1.12588
CPNE8	4.09753	6.74405	5.72819	2.96412	5.54966	6.78531	4.08765	5.15127	1.6454	7.41333	5.1767	5.46916	5.63123	5.88257	4.78732
KIF21A	2.39812	3.10172	6.8715	4.34509	6.09411	1.55317	6.17153	6.78896	3.24531	4.72526	1.57411	2.85083	7.37638	1.07379	3.96973
ABCD2	4.23373	4.80038	7.42724	6.63415	9.03345	3.57229	3.62927	6.71164	2.82385	7.12063	1.36812	2.01399	8.01587	2.8873	5.35738
SLC2A13	2.51607	2.80386	3.27409	1.89167	3.98318	3.31488	2.85807	3.51254	1.39026	4.17252	2.7883	2.13732	3.08103	2.22845	2.52165
LRRK2	31.4846	41.0771	42.6765	16.9832	37.1244	65.8537	27.091	44.1076	4.32444	63.1666	46.3413	50.4145	49.0853	49.6055	33.4218
GXYLT1	5.10046	7.6087	7.25762	5.0434	7.14945	5.48058	5.68582	8.29949	2.43797	9.85288	4.37933	3.82527	8.1024	3.60839	5.42537
YAF2	4.29308	4.85364	5.94163	4.24201	5.71605	4.77193	5.98601	4.84473	3.51865	6.52254	3.55539	4.30197	5.6682	6.58242	4.53013
ZCRB1	9.55163	14.9574	18.3715	11.0701	17.2342	11.3578	13.2952	16.569	8.42251	14.4055	9.61388	12.3768	17.7435	7.2346	10.7562
PPHLN1	12.9344	17.9339	22.3591	13.5212	21.5781	14.0036	12.9408	18.6046	10.6704	20.6465	9.86218	10.8467	23.2454	13.732	16.732
PRICKLE1	3.10334	4.24518	4.21734	3.01291	7.54192	5.61669	1.90875	5.46023	1.39193	8.35912	3.33851	2.79116	3.18582	4.28023	2.20362
PUS7L	4.51992	6.63426	8.29473	5.67882	6.47604	5.13241	5.91813	7.43856	3.32819	6.8081	3.82819	3.71028	8.23318	3.72687	5.19159
IRAK4	11.7736	17.4726	20.1272	12.313	21.899	15.9485	14.5017	17.3427	9.2247	20.8259	12.3211	12.9524	20.4921	12.9942	14.5004
TWF1	4.6973	7.27916	10.341	5.62234	7.09659	6.58884	5.63436	6.8905	3.08745	7.68627	3.5541	3.85224	7.65991	5.12209	5.4261
TMEM117	0.716544	0.83974	1.06365	0.548172	1.1664	0.462455	0.934364	1.19298	0.574827	0.613305	0.241197	0.658668	0.978608	0.740404	0.374677
NELL2	30.1034	35.8189	39.9227	27.4505	25.2804	23.4904	14.8944	19.2534	24.4924	26.0938	5.54035	2.92213	23.3448	12.8256	19.1402
ANO6	43.2573	52.4787	77.431	41.9075	65.5661	116.574	55.6424	51.3459	84.7336	81.1252	71.3435	49.5959	51.2951	72.9688	57.9184
ARID2	13.1508	15.5979	19.0093	11.8589	16.9679	16.0729	15.5976	18.7	11.0107	17.6505	10.9936	11.3519	19.7074	15.1808	16.1762
SCAF11	28.0227	38.5264	46.0501	26.653	40.418	33.754	33.1971	45.53	21.2826	48.8005	29.8875	26.7874	46.2913	26.7076	31.2537
SLC38A1	48.5688	74.8525	90.1494	64.2631	73.2522	39.315	60.2153	76.247	41.6489	80.3989	24.2401	28.0403	77.815	34.9881	61.0727
SLC38A2	49.489	66.9611	86.3614	54.1563	66.0597	59.6611	61.2456	73.5055	30.829	79.5293	47.9654	44.1013	58.9836	37.558	50.0624
AMIGO2	6.30341	7.21502	10.4031	7.81826	10.6183	4.48076	7.163	6.82045	9.81645	4.8571	3.32888	2.92805	6.31094	4.76174	7.06672
PCED1B	29.966	29.0805	34.0641	31.0722	40.7691	31.8519	24.3011	19.2153	39.5413	17.9092	14.6286	12.2797	21.2697	27.334	38.7566
RPAP3	12.3363	17.4563	19.4323	11.514	19.3823	15.5843	12.6258	20.2415	6.74825	22.8511	10.9993	8.52958	19.0969	8.85848	12.5495
RAPGEF3	1.16496	0.788166	1.29076	0.630811	0.973124	1.01533	1.23709	0.930388	0.428193	1.21523	0.731745	0.549524	1.43953	0.91422	1.00724
SLC48A1	8.91122	11.6637	11.4106	10.5831	14.3192	12.6403	8.26793	8.85763	13.7032	9.48506	11.6267	17.5912	10.4825	12.4245	9.99847
HDAC7	54.2156	75.1728	87.5621	74.3106	101.433	70.3717	57.8624	51.0187	43.2273	72.3329	51.6551	51.3163	66.5072	60.106	65.1676
VDR	9.05763	11.9395	13.1515	9.36096	15.0116	21.7944	11.3988	11.7126	7.55045	17.5401	24.8551	14.6803	12.5807	17.1166	15.7998
TMEM106C	11.626	12.4062	20.3955	15.2607	16.4233	14.782	17.433	11.0348	12.3187	19.6087	8.45253	9.58138	15.6402	12.9783	13.55
SENP1	5.95301	7.72461	9.89733	5.54416	10.1337	8.53062	8.00088	9.47395	6.76046	9.57867	5.50256	6.38588	8.45325	6.39728	6.76643
PFKM	7.10015	7.22329	10.0084	10.4061	10.9089	8.41589	6.16951	7.4903	12.4988	11.7812	4.84631	6.41931	11.3489	6.16426	8.21338
ASB8	31.1863	40.9707	49.0884	31.8439	43.5132	42.3498	36.2063	39.0011	35.5019	43.7022	31.5289	32.3113	44.6442	29.482	32.4985
OR10AD1	1.22857	1.11666	0.881707	0.976712	1.45446	0.7398	0.617386	1.57653	0.62399	1.39809	0.666466	0.312813	1.2524	0.72014	0.759214
H1-7	0.571327	0.349723	0.572733	0.587795	0.398578	0.324374	1.26327	0.806458	0.547191	0.227041	0.0974066	0.548626	0.228804	0.920948	0.277405
ZNF641	13.5822	20.4939	23.9443	14.785	22.0551	14.0797	17.0418	21.1159	7.95434	20.1887	11.69	11.5087	20.7346	10.195	14.2806
KANSL2	21.1585	32.1251	38.1322	24.8781	39.073	20.1981	26.1438	31.8741	16.9369	32.2109	15.8087	19.8696	34.5794	18.9161	24.7267
CCNT1	11.721	19.0959	23.1128	13.2925	20.6411	11.4967	14.1679	22.7015	8.62515	19.5129	8.99762	8.22797	19.0762	10.377	13.5339
ADCY6	0.634785	0.578717	1.35054	0.792035	0.923385	1.61031	1.61262	0.705387	0.769662	0.695052	0.37073	2.05781	0.643657	1.6546	0.504951
CACNB3	1.28093	2.26998	3.07941	4.24641	4.86527	1.7912	2.67492	1.84158	1.96139	2.21051	1.10407	1.88681	2.09469	1.62506	2.06932
DDX23	54.6595	89.6663	107.455	69.1659	102.721	63.5906	71.1647	89.1657	41.0072	89.7113	64.3802	50.7567	100.059	46.5669	72.8171
RND1	0.191178	0.364076	0.670768	0.0655627	1.14107	0.422108	0.352262	0.539715	0.213618	0.443172	0.22816	0.356964	0.535938	0.102723	0.216593
CCDC65	6.73948	9.29684	14.5515	7.28931	11.3457	3.43392	8.97924	8.61873	5.1491	8.65269	1.64988	3.87195	13.7258	2.78556	6.26496
FKBP11	25.7125	38.5384	54.7137	37.3943	51.2854	30.8038	40.6219	28.3411	25.9817	30.1334	21.1205	26.6722	30.5899	24.8171	29.6701
ARF3	94.1213	131.209	157.16	107.978	149.428	203.937	125.336	143.623	108.094	173.156	143.272	114.976	159.097	120.8	119.11
WNT10B	3.27933	6.84087	11.5816	6.88088	6.04053	1.77203	5.53362	5.35983	3.42319	3.18079	1.08141	3.72221	6.0481	1.49541	4.93741
WNT1	1.95112	2.91947	4.15632	4.25368	4.38598	1.29238	2.67065	1.90164	2.12823	1.35688	0.332649	1.7695	1.62788	0.823715	2.2105
DDN	0.0832403	0.118891	0.194705	0.114186	0.587166	0.367578	0.214729	0.39166	0.0310037	0.308737	0.132457	0.24868	0.19446	0.201268	0.125742
PRKAG1	17.5316	27.473	29.371	17.695	26.1713	20.5284	20.9437	25.5091	11.2338	29.9313	19.386	16.9414	30.6297	15.168	20.1917
KMT2D	55.2985	48.6583	62.8104	47.2107	77.2572	54.3849	50.997	41.4284	34.4777	48.4843	51.4009	42.4736	54.4362	62.4049	49.7033
RHEBL1	2.22595	2.23729	3.47111	2.96866	2.95243	4.69632	5.37754	4.18939	2.48723	4.47201	2.45976	3.97154	6.24011	1.52827	1.68124
LMBR1L	20.1918	26.1736	28.1543	19.7199	34.9807	19.5719	19.5296	21.4326	16.7879	23.0499	15.6486	18.7956	21.1549	25.466	24.2429
TUBA1B	127.833	193.734	265.563	155.554	228.384	301.491	210.049	244.777	221.29	305.592	194.746	210.208	280.478	160.155	240.006
TUBA1A	38.7818	68.7959	68.6365	52.0239	88.2419	105.932	55.1932	81.7207	24.3245	97.8677	77.1738	84.5909	86.1343	81.5447	63.6
TUBA1C	21.4412	29.8371	43.0631	29.9448	43.8724	49.9068	34.2273	26.2346	55.4167	34.769	36.47	30.3627	30.8961	49.7838	29.3428
TROAP	0.22818	0.186233	0.686223	0.435977	0.583683	0.561384	0.288303	0.3681	1.63905	0.408045	0.350125	1.09557	0.274143	0.262724	0.70168
SPATS2	2.644	3.51205	3.94262	3.29145	3.44315	4.2032	3.53693	4.18	2.54074	4.22908	1.98794	3.93959	4.78077	2.74898	4.13377
KCNH3	4.09787	7.3347	6.09692	4.6696	12.1168	8.58971	5.24725	5.12538	2.7821	7.4672	8.51206	6.21803	5.52575	10.0128	6.40566
MCRS1	36.6832	40.5656	62.3024	39.7454	64.3129	44.208	42.0633	37.5459	32.7151	45.4655	47.2677	45.0261	43.1555	39.7743	50.0594
FAM186B	2.0322	1.88054	1.2051	1.76685	2.32961	1.09962	1.86698	1.65649	1.02343	1.83127	0.99062	1.28264	1.96585	1.49948	1.03768
PRPF40B	3.78368	6.15751	6.0343	6.32276	7.68958	3.03786	3.62532	4.69349	3.07477	4.81609	1.23153	1.61849	5.11064	2.88321	3.06563
FMNL3	13.9015	18.2162	22.4801	18.5192	23.1488	12.3689	16.4946	17.5764	12.9589	19.4912	8.92867	10.6534	16.7519	12.1918	15.0066
TMBIM6	227.193	350.102	399.842	227.822	344.302	339.342	300.738	373.177	197.161	449.721	329.627	278.542	405.176	242.841	303.71
NCKAP5L	22.1263	26.3731	28.0761	21.7919	34.1268	36.327	20.2832	17.6446	8.42444	22.5335	39.5861	29.1108	18.68	32.271	26.0044
BCDIN3D	1.82881	2.51878	4.18223	2.58709	3.29592	1.68726	2.419	3.41122	1.64208	2.63448	1.98771	1.68297	3.1127	1.05284	2.44192
RACGAP1	3.96157	5.14389	5.4432	4.47478	6.22322	5.90874	5.26793	6.21764	3.28124	7.70634	4.89322	4.25197	8.62048	2.94731	5.77505
ASIC1	0.446752	0.574283	0.783739	0.712425	0.945398	0.828576	0.345736	0.220715	0.399354	0.155344	0.453197	0.025025	0.876681	0.378073	0.227764
SMARCD1	26.2128	33.9922	41.3223	32.5317	46.7972	26.9549	32.4585	32.6451	22.8036	39.1781	24.5017	28.1343	34.1724	25.3127	32.778
COX14	10.2471	10.7773	15.1438	11.7564	14.2541	8.67971	9.92117	10.2565	7.45976	12.3088	7.63403	8.41858	9.79298	9.23489	11.1168
CERS5	14.2832	18.1502	21.84	15.4389	22.6617	16.7662	18.9319	19.7969	11.2267	22.5963	11.621	14.2365	24.0751	14.1973	17.967
LIMA1	5.26007	8.73885	12.2779	9.41949	11.4643	5.48136	9.1244	9.63056	5.18892	9.39763	3.04686	4.24092	13.882	3.051	7.58007
FAM186A	0.069015	0.157717	0.0968586	0.0852051	0.157281	0.0914283	0.13734	0.155869	0.0308464	0.0575945	0.0494192	0.0927818	0.0967365	0.122373	0.0938277
LARP4	7.81831	10.7242	12.9496	6.86972	10.1355	9.03239	7.56896	10.5388	5.22588	11.4229	6.79208	5.36583	12.025	5.58606	8.52251
DIP2B	20.4887	24.605	27.127	18.7302	27.1966	23.4457	20.1671	26.9427	10.2859	31.2527	21.5397	17.8784	29.0232	25.617	19.2843
ATF1	10.7864	15.1386	18.9883	11.7138	15.9731	11.0147	13.2085	12.7408	9.24862	13.8044	10.2358	9.48266	15.434	8.63316	12.3052
METTL7A	59.91	118.274	100.924	62.978	88.7112	98.964	59.6229	92.1267	41.8627	136.264	74.1372	74.2931	120.122	52.3058	59.0128
HIGD1C	0.634266	0.38825	0.794783	0.83899	0.958719	0.660197	0.250434	0.70345	0.404981	0.315065	0.432548	0.304532	0.571522	0.474687	0.256637
SLC11A2	7.14296	9.16367	11.2803	7.30484	11.0704	8.40501	6.63594	7.28528	5.06604	10.2126	5.70016	6.8523	11.0913	7.17043	7.10722
LETMD1	17.8107	24.7358	25.279	19.337	24.1119	17.4887	19.4434	21.7929	12.2008	26.1418	14.7404	15.291	29.8575	17.9617	21.4967
CSRNP2	10.5539	12.9339	16.9528	11.1485	15.9072	8.60172	9.96334	10.5447	5.99342	12.444	7.69723	6.39839	11.8406	6.16084	10.0379
TFCP2	25.3621	36.3875	38.2798	23.9774	33.2416	30.042	27.4708	37.9366	13.6908	38.493	28.5979	25.5336	39.0322	22.0064	25.3361
POU6F1	4.16328	4.74566	8.11128	7.331	6.84221	3.81832	2.94309	3.64468	3.55607	4.73269	1.40937	2.33208	3.9839	6.56579	4.94351
DAZAP2	145.343	186.011	253.129	130.584	208.631	231.332	179.84	195.079	152.24	234.983	248.457	216.558	187.813	201.75	193.492
SMAGP	5.65201	7.46114	11.5679	8.63428	14.637	9.86997	6.72198	7.97811	5.07149	12.2683	4.5991	7.57922	8.76252	12.6998	8.05274
BIN2	158.531	227.151	290.911	149.407	266.746	270.697	243.121	232.595	176.912	255.029	213.345	190.925	270.22	185.735	214.087
GALNT6	9.97777	12.4599	15.0127	8.63353	14.8309	12.2408	10.1746	13.2511	20.7935	14.9039	11.4677	15.7652	18.3803	9.0972	10.8027
SLC4A8	1.19643	1.40601	1.54097	0.958244	1.61475	1.34423	1.48178	1.93466	0.566899	2.10643	1.03927	1.17919	2.29261	1.36709	1.5528
SCN8A	0.139748	0.0998003	0.275806	0.251608	0.327008	0.196703	0.40556	0.468496	0.0975948	0.157927	0.0416953	0.136991	0.47746	0.126712	0.445291
FIGNL2	2.03631	2.1254	3.43492	3.0015	3.66534	1.1413	3.33359	1.40954	1.37833	0.898694	0.771128	1.2942	1.70157	1.90949	1.61935
ACVRL1	1.18287	3.17623	1.32808	0.462447	2.07954	3.7922	1.41235	1.50272	0.290778	3.55368	3.21865	2.49135	1.4922	1.83046	1.17931
ACVR1B	13.3796	21.9709	20.9474	11.4444	18.1074	22.053	12.2119	15.3724	6.38858	23.8838	23.3251	15.7737	19.9805	14.3416	18.0225
TAMALIN	4.82883	10.8115	8.92913	9.28704	8.42695	19.9691	8.68112	3.37737	4.93385	9.86263	4.75052	9.33309	7.16479	46.7379	13.3073
NR4A1	2.67136	6.03494	8.0863	8.37082	10.2886	29.6991	7.74043	5.39737	1.58025	17.6062	7.37642	10.7191	7.46428	37.8542	22.5305
ATG101	35.8109	56.3159	59.0668	46.0349	58.8945	40.985	35.9991	44.9208	15.4282	60.3862	34.0143	26.0569	56.3014	22.7925	34.1303
KRT7	0.204596	0.116889	0.215355	0.252592	0.266436	0.325249	0.0904769	0.0577597	0.137167	0.967528	0.488348	0.595949	0.172066	0.527677	0.092718
KRT86	0.38552	0.672997	0.601173	0.484772	0.209185	0.397228	1.75221	0.725575	0.67009	0.47663	0.102243	0.143967	0.360249	0.448816	0.24265
KRT81	0.327048	0.600582	0.163926	0.336474	0.152107	0.309471	0.56818	0.461645	0.417642	0.389898	0.223036	0.314053	0.58939	0.414215	0.317593
KRT5	3.04075	4.07985	0.161648	6.01978	4.04981	0.488274	1.83366	0.780395	0.720718	0.448561	0.989715	0.722608	0.968667	0.148531	2.29665
KRT72	11.859	11.3817	9.35644	15.1381	5.82192	7.10706	11.0644	2.43566	6.20485	3.75268	2.17163	1.4762	5.89262	5.63874	2.80795
KRT73	8.28851	7.36525	2.65235	7.74966	3.77956	4.86423	7.49189	1.10518	3.46926	1.91511	1.28884	0.423452	3.40586	2.58943	1.16233
KRT2	0.351628	0.878896	0.771077	0.542644	0.214644	0.815189	1.11764	0.682469	0.982254	0.672469	0.104912	0.098483	0.862518	0.247977	0.398372
KRT1	0.12987	0.185492	0.151887	0.267226	0.211404	0.344093	0.239297	1.58876	101.58	1.38485	3.56482	73.2807	2.2451	3.62861	0.539493
KRT8	0.702673	0.33454	0.246541	0.481951	0.228764	0.496466	0.155369	0.264496	0.209374	0.521241	0.111813	0.472327	0.131323	0.490824	0.265362
KRT18	2.55755	0.691093	3.27409	2.41792	1.68779	1.282	0.611353	1.17085	1.85368	1.05755	1.15492	0.774391	1.5502	2.06131	1.87949
EIF4B	319.318	521.564	575.307	386.502	436.499	334.031	373.858	484.878	192.808	539.103	177.865	205.201	685.138	196.792	354.748
TNS2	3.15885	5.18315	4.71695	4.25582	6.82543	3.61182	2.88945	3.55649	2.35309	3.94897	1.50348	2.25394	5.03385	1.92462	3.02493
SPRYD3	38.5404	58.4582	75.0393	59.6816	70.9836	35.6199	46.0491	52.3585	24.2211	64.4263	37.9195	32.7173	71.3179	29.8375	44.4839
IGFBP6	0.549191	0.627523	0.770758	1.01704	1.25157	0.582037	0.485728	0.155042	0.245462	0.916624	1.8352	0.246106	0.923744	0.442633	1.74216
CSAD	10.9577	15.7206	14.3744	11.9781	18.4343	13.3174	9.49134	12.1874	6.83253	16.5675	9.37016	9.26181	14.4334	16.3227	12.5529
ZNF740	30.2541	45.083	51.6539	35.9298	49.597	26.6986	28.6806	38.8382	17.3818	43.9018	21.5786	19.856	45.3114	21.1776	31.82
ITGB7	129.507	169.334	259.526	168.621	274.425	126.672	214.469	199.577	136.112	188.739	103.011	102.472	237.856	90.4198	162.819
RARG	14.9119	18.0627	28.2226	17.6429	26.9812	13.7143	14.4885	11.415	11.4393	14.1594	11.6361	10.0235	11.8576	12.8044	15.2373
MFSD5	14.6308	16.8894	22.2212	17.1145	23.3595	18.3203	16.2638	15.1072	8.77876	21.2974	18.657	18.6813	16.2938	13.892	18.0745
ESPL1	0.390604	0.513264	0.411143	0.417937	0.406932	1.09701	0.777301	0.705738	0.855448	0.673667	0.596689	0.857691	0.481799	0.579261	0.849658
PFDN5	446.964	694.424	762.976	513.712	653.66	546.084	426.014	688.248	336.864	773.326	449.19	438.794	861.163	394.223	501.658
MYG1	33.0974	42.034	47.3388	28.5708	41.5089	42.5735	32.6325	34.3918	43.6177	36.5601	33.4549	41.384	33.2943	29.3501	32.2536
AAAS	23.546	36.8401	36.9362	30.7081	45.0877	27.0511	26.7335	31.6505	22.2706	36.3505	21.0465	27.3092	36.0166	21.5366	30.3289
SP7	0.457475	0.871209	0.428027	0.627548	0.992912	0.323224	0.370893	0.21525	0.272626	0.593869	0.145592	0.410011	0.299241	0.147485	0.38008
SP1	43.5741	63.5322	71.1853	44.5048	70.8634	72.4753	56.091	77.01	33.8211	86.2057	69.261	58.0254	76.4326	61.1434	62.4171
PRR13	89.6776	119.589	151.403	95.0942	140.92	134.21	118.579	119.566	68.2577	131.399	154.285	113.1	139.14	117.863	114.978
PCBP2	218.899	296.164	350.322	207.893	288.679	327.091	273.782	313.947	324.231	305.159	284.844	351.659	301.057	283.923	291.784
PCBP2-OT1	3.77657	3.08231	5.3633	2.59028	4.39111	4.28833	3.77756	2.03079	1.00473	2.75142	1.93162	4.83535	1.51243	6.95728	1.8337
MAP3K12	10.0254	13.4334	16.6085	13.3129	17.6317	10.8714	11.3807	11.6712	7.5297	12.7077	9.27573	8.49891	12.1111	11.6288	13.4893
TARBP2	11.1948	15.4474	17.0427	10.6585	17.2346	11.3113	10.6563	11.6238	7.84451	14.5676	9.78246	11.0111	13.2978	9.90965	11.4362
NPFF	5.37687	8.44771	6.60287	5.53185	14.2958	12.5841	6.14257	6.32478	2.60347	5.98283	5.13359	6.42535	9.54639	8.52277	7.51306
ATF7	7.31897	8.04908	10.7373	6.23824	10.8456	10.0172	8.35965	8.51863	7.10998	9.96146	10.0118	10.2774	8.09906	9.57851	10.1992
ATP5MC2	146.486	182.422	194.889	129.446	178.259	177.695	141.902	161.73	81.8405	200.99	171.516	145.304	205.326	130.828	161.564
CALCOCO1	54.8559	83.5035	101.163	62.9742	99.0667	70.852	76.8843	82.8855	89.0524	87.8442	69.2399	72.0082	81.5894	66.9361	71.4814
HOXC4	1.58296	1.55035	2.93568	1.11675	2.65039	0.659071	2.65007	1.4045	2.02145	1.57264	0.755669	1.36806	1.83843	0.510329	0.666119
SMUG1	5.52871	7.55656	8.35324	6.42289	9.38726	6.30794	5.84908	7.16928	3.51743	6.95386	5.17753	4.94917	7.41574	4.34939	6.11384
CBX5	14.3671	20.2522	21.1734	15.1859	18.206	12.7557	14.1638	19.5984	11.0686	20.505	8.2157	9.6854	21.4663	9.00706	16.2973
HNRNPA1	249	407.037	441.318	299.166	341.7	256.336	275.133	339.984	172.384	363.905	175.154	199.845	451.653	172.665	253.82
NFE2	73.6142	83.8822	103.196	60.7164	116.025	150.422	57.4385	82.4278	316.386	97.3447	168.022	217.214	80.9817	142.271	80.2654
COPZ1	31.7786	50.7907	52.1555	45.8264	50.447	41.0552	43.4951	45.5244	35.4501	57.2041	35.1676	44.0757	57.354	28.9994	38.2645
GPR84	0.648873	0.518996	0.500861	0.240327	0.718246	1.06591	0.344335	0.622824	0.174009	1.5162	2.97366	0.814171	1.09141	1.1087	0.529296
ZNF385A	68.6104	87.7979	88.9498	50.3975	99.2548	124.832	67.9169	63.8641	13.6946	72.3279	154.652	124.173	54.9081	116.751	71.9783
ITGA5	67.8065	93.3172	109.449	68.0657	110.823	81.3606	79.6558	56.7015	43.6852	82.9206	96.9826	86.7604	60.5739	86.4422	79.847
GTSF1	2.61339	3.35941	5.04315	2.55428	3.19058	1.38485	6.35634	7.56232	3.06616	6.90629	1.09163	2.19586	4.02943	1.79037	4.88534
NCKAP1L	113.339	157.117	168.35	109.798	170.134	161.334	137.523	172.853	60.0153	203.801	180.618	140.383	198.297	139.471	154.885
PDE1B	4.00848	4.61096	4.24757	3.93027	8.80226	6.09434	5.56179	4.48097	2.40483	5.4256	4.55914	4.73185	5.2792	7.45885	4.90711
TESPA1	13.4003	14.1908	18.4041	15.0037	15.4068	14.0738	16.5631	16.8192	15.5128	16.1866	6.85802	11.7665	14.6032	12.0554	19.6952
ITGA7	0.572466	1.0714	0.450194	0.629585	1.3496	2.14439	0.654716	0.696608	0.419089	1.04333	3.18044	1.12787	0.691734	0.890964	0.782756
BLOC1S1	28.5339	28.6792	45.2367	28.3777	41.631	40.4606	31.312	27.8956	28.8129	26.4579	54.864	40.9648	24.4415	34.4111	32.0876
RDH5	2.60911	3.50071	2.49664	3.49774	5.40545	1.78059	2.09782	2.23205	0.971788	2.30932	2.35895	1.94867	1.66233	2.23031	3.04553
CD63	133.763	254.025	283.454	198.664	224.784	301.048	238.422	294.016	97.9543	299.666	294.319	168.09	305.17	156.13	137.073
GDF11	4.59016	6.8486	8.83453	8.05669	9.49188	4.48483	5.90046	6.95541	4.34816	6.45134	2.30051	9.96086	8.8825	2.67998	5.02292
SARNP	22.0644	33.2522	38.9922	27.207	35.3885	22.1374	22.8688	34.9236	10.2424	40.6174	17.3291	16.449	39.4547	13.7951	20.2186
ORMDL2	16.5439	19.4262	27.9068	15.957	26.0241	16.859	21.4558	21.3317	11.7314	23.4529	18.6051	19.7818	25.4189	15.0648	17.4817
DNAJC14	26.7649	40.0029	52.4876	31.2406	46.784	29.9275	35.508	43.7619	18.1219	49.9899	28.8242	26.9865	48.681	20.9811	31.442
MMP19	0.469208	0.312744	0.274378	0.193093	0.611027	0.663028	0.414988	0.706466	0.244666	1.08768	1.45593	0.385483	0.789213	0.479014	0.602462
PYM1	27.7732	43.1124	47.8474	34.3911	42.0964	29.6326	30.2451	40.7292	18.0253	52.2763	33.4434	25.2457	48.0202	19.1005	31.4653
DGKA	93.9583	139.902	130.602	129.756	165.806	86.3335	65.4897	92.942	85.2588	113.244	42.9477	38.4891	109.867	86.4457	117.788
PMEL	3.84461	4.57601	4.43028	4.65344	5.46068	1.84753	1.79184	3.19227	1.93736	2.88338	0.764719	0.548951	2.32462	2.27842	3.45894
CDK2	8.85282	11.9006	15.8351	12.4565	16.0355	12.1303	10.5549	12.1287	9.45556	12.3131	8.75265	9.57758	10.2798	9.16374	12.488
RAB5B	35.7135	48.6557	62.5549	36.7238	54.9102	49.1023	48.1208	53.652	50.456	63.1146	42.9976	48.2238	56.4425	35.484	44.9499
SUOX	6.47127	9.24285	7.44552	6.31194	11.2181	9.57491	6.82914	9.54974	2.20682	12.5075	9.17743	9.32121	9.54182	7.34935	6.85548
IKZF4	2.06836	1.9536	2.34099	2.40256	2.93247	2.16555	2.30513	2.47224	1.82655	2.41282	2.01061	2.26115	1.91719	1.9897	2.30553
RPS26	123.528	248.874	306.773	23.8492	35.7084	83.4715	123.151	109.363	23.4682	28.1304	26.9225	93.2477	34.6729	186.08	28.554
ERBB3	0.188461	0.269177	0.270506	0.37016	0.362558	0.385847	0.246237	0.266023	0.210583	0.166807	0.020447	0.0767763	0.36022	0.138086	0.310567
PA2G4	52.971	80.5056	97.7473	56.9504	81.1625	67.8723	65.1288	86.007	158.469	85.5336	57.7206	111.717	96.4489	37.5479	61.3862
RPL41	85.5733	111.844	129.723	120.003	147.874	48.1377	67.4896	66.9352	76.941	64.9437	36.4274	38.4696	105.685	74.3877	59.0753
ZC3H10	12.1055	18.0182	20.5661	13.5469	20.3278	12.4919	13.8998	18.4665	6.54965	16.3055	9.78355	9.51713	19.6471	7.83959	14.7253
ESYT1	117.689	173.019	198.759	139.611	200.662	104.937	136.282	151.592	100.208	169.763	83.5505	99.97	189.094	85.9565	143.059
MYL6B	7.08023	10.6823	10.8464	14.2608	12.6616	13.8712	7.27633	15.7653	9.80556	10.1251	8.80687	10.9485	12.8595	5.54572	10.281
MYL6	777.875	1140.63	1562.04	1018.75	1634.3	1429.77	1054.42	1005.63	1872.46	1358.29	1381.8	1220.43	1349.35	1051.36	1199.56
SMARCC2	53.3226	75.8934	87.5809	57.1462	89.9004	61.7325	68.821	80.0131	52.5905	80.1656	60.7175	62.0395	84.8722	55.1094	71.7741
RNF41	15.4754	23.9298	25.2628	15.5782	22.7172	19.5682	17.6211	23.4663	8.9048	26.0353	21.0568	17.5656	22.5227	16.6104	18.4985
NABP2	12.2548	18.1285	24.0214	16.2103	20.3556	15.3235	18.8017	20.1224	10.3398	24.2627	14.4015	14.8499	24.5388	8.56678	17.9924
SLC39A5	0.737514	0.842707	1.20757	0.708187	1.28057	0.521082	0.489217	0.971636	0.219756	0.820629	0.117357	0.220332	0.689169	0.396277	0.334223
ANKRD52	17.682	23.6818	25.95	20.8357	29.2456	18.9843	19.9019	20.462	12.2409	20.1952	14.3886	16.0279	21.6469	15.9884	20.6632
COQ10A	8.22965	8.98366	12.3748	11.2488	14.8317	5.06179	8.25347	8.21458	5.97717	7.27662	2.59571	5.20258	9.96978	4.54825	5.52761
CS	54.2284	74.0929	84.3751	51.6098	75.7958	64.991	56.7597	64.9711	35.2567	71.9534	59.272	64.2276	75.4608	52.7008	65.2343
CNPY2	24.22	36.394	50.6379	37.1383	54.7639	33.4043	33.8191	46.6453	16.7568	54.2683	29.6179	26.0932	49.2022	22.5691	30.7476
PAN2	17.0292	27.2098	29.7406	21.5224	32.9354	17.2292	18.6159	22.6648	13.6372	25.1707	13.5413	15.8948	23.6823	21.0871	23.2251
IL23A	5.52084	5.17477	8.02058	6.83371	10.5315	4.45684	3.3379	5.23589	4.04833	6.35898	2.57375	1.73955	7.37568	3.96297	4.10469
STAT2	80.5775	102.297	106.093	78.0635	133.208	144.423	90.8466	126.14	35.3202	153.79	211.902	125.232	113.003	99.5237	101.508
TIMELESS	5.69961	7.93423	8.25992	5.24776	11.0259	7.71477	9.08655	12.6218	5.30719	11.288	6.2846	7.33388	10.6809	6.0584	9.52219
SPRYD4	4.8847	6.97676	8.74593	6.00986	7.54151	6.40434	6.17972	6.11309	4.95164	7.28427	4.02663	6.6007	6.84675	5.2763	6.27574
GLS2	3.45419	3.75381	3.88611	3.28336	4.88937	2.48694	2.28297	3.39184	2.55911	2.92437	1.79234	1.72457	4.1575	2.87476	2.80743
RBMS2	6.3863	6.58682	6.24693	4.54041	4.92228	6.77444	4.22075	4.26834	1.87856	4.28699	3.7342	6.84072	5.36763	5.29774	5.42316
BAZ2A	53.5695	67.452	81.9402	52.6207	81.6793	76.8903	64.4596	77.0774	45.8776	79.456	68.1512	58.5708	78.6838	66.9913	63.9975
ATP5F1B	223.434	332.202	373.993	229.992	330.158	302.784	261.784	319.777	303.246	384.996	328.011	397.434	339.649	216.181	284.444
PTGES3	50.258	80.2543	98.9013	71.0725	95.8861	65.3392	65.226	76.9343	55.8433	99.2526	57.3721	70.573	76.0897	42.7709	75.6832
NACA	72.1687	100.706	123.387	67.1119	95.4162	80.7925	78.7796	97.7489	59.4062	111.795	69.7312	68.1887	109.754	66.6928	88.7419
PRIM1	8.4912	13.3718	13.4956	11.2746	13.4677	10.9604	10.9922	13.9322	7.62275	19.1789	8.4881	6.58576	15.564	4.79642	11.5111
RDH16	0.711951	0.623244	1.04753	0.496191	0.523385	0.547644	0.736319	0.713194	0.230957	0.702745	0.301496	0.154375	1.0945	0.444242	0.442327
GPR182	0.920639	0.438313	0.628087	0.526208	0.790943	0.474299	0.565453	0.433177	0.314326	0.569106	0.244162	0.2865	0.681063	0.577119	0.376649
ZBTB39	4.81362	6.70518	8.35503	5.63484	8.58324	5.88116	5.84824	6.8667	3.02192	7.68874	3.67422	4.53524	7.12858	4.66105	5.62696
MYO1A	1.0881	1.19548	0.734176	0.660196	1.27165	1.14578	0.647744	0.86641	0.467623	0.970132	0.566049	0.625133	0.391067	0.944438	0.410917
NEMP1	6.4673	7.43801	7.62662	6.17957	7.45181	5.33187	6.30078	6.83043	4.17108	7.9696	2.87834	4.02712	7.17021	4.09816	6.52647
NAB2	21.8	27.3354	33.0256	23.2336	25.5476	18.2508	17.0049	19.1702	7.56568	19.3793	10.1826	17.9772	18.1583	15.2044	17.4704
STAT6	152.792	220.669	208.922	145.882	243.586	238.142	182.152	221.361	107.065	249.367	242.17	204.363	214.563	215.94	221.998
LRP1	117.308	126.708	120.475	62.0037	144.86	196.56	96.8411	102.312	16.4653	159.319	233.173	165.172	135.721	251.352	106.265
SHMT2	31.4752	39.3429	47.0223	32.6113	46.1665	34.1828	32.4203	42.2833	20.0911	44.5514	29.644	31.6901	45.573	30.5673	35.4914
NDUFA4L2	1.18156	2.36264	1.79643	1.53977	1.92335	0.730463	0.696679	0.555942	0.528099	1.09559	0.282023	0.705978	0.883283	0.444407	0.267726
STAC3	11.1624	15.5099	16.1767	7.98898	14.1215	19.3685	10.4627	12.1598	2.50809	17.213	33.3766	16.5152	17.3467	15.5485	12.7151
R3HDM2	33.7133	47.2332	53.7007	34.7559	50.0905	46.7322	42.7089	43.9873	32.5091	43.119	44.0471	38.8764	45.7732	44.5272	47.6722
GLI1	5.65699	6.83367	8.29475	5.03824	10.079	3.0946	5.04062	4.80697	1.35225	4.03193	2.48555	2.55395	3.15592	3.9696	2.99725
ARHGAP9	107.49	154.337	178.62	144.663	237.505	140.353	146.603	149.949	86.4802	193.072	137.121	134.897	148.811	176.392	153.983
DDIT3	10.8781	19.9592	18.6432	10.4169	19.887	14.3001	11.0087	13.5833	9.06951	18.1561	11.6842	11.4369	17.1242	22.3233	10.997
MBD6	31.6967	33.4431	43.9292	27.8593	51.9845	45.6094	30.704	24.6048	27.0838	19.4195	39.8205	37.1617	19.4184	46.5152	35.0753
DCTN2	37.993	46.6298	57.6082	40.3158	55.6299	54.6314	46.1192	49.1151	41.546	56.4282	49.4438	44.489	51.113	44.9703	49.9654
KIF5A	0.381178	0.427769	0.716467	0.924389	0.620487	0.360693	0.541817	0.49962	0.334652	0.4923	0.0974815	0.274524	1.10674	0.109721	0.524391
PIP4K2C	12.457	18.1946	23.5006	16.1972	20.6343	12.9367	18.8585	21.2948	10.7367	21.897	12.999	11.5012	21.6284	8.98051	16.8434
DTX3	9.18141	14.9258	19.3284	17.5868	16.25	9.99591	20.9286	14.8451	11.1545	9.33381	5.1799	8.64026	12.495	6.13524	12.785
ARHGEF25	0.648291	1.08027	1.1373	0.852248	0.586276	0.238564	2.03071	1.27097	0.563413	0.65122	0.472815	0.282445	0.605795	0.435421	0.69367
OS9	182.957	275.188	312.767	170.38	284.965	270.172	210.056	282.9	87.6137	308.817	305.643	218.923	306.124	205.694	215.763
AGAP2	21.9423	29.8677	37.0413	30.0621	41.0819	18.2271	28.0913	25.6599	19.8062	24.5237	14.4633	16.8663	28.2823	17.6848	29.0702
TSPAN31	7.72387	10.7476	15.9248	11.0186	10.4991	7.01491	9.55152	11.7456	4.53768	13.3456	7.03228	7.89486	12.3331	6.64238	9.6979
CDK4	24.9095	29.9763	40.3516	27.9175	37.4421	22.8185	26.6598	26.857	16.5816	31.9184	15.0537	22.9188	35.6578	16.3601	25.639
MARCHF9	23.4659	27.0227	40.0007	41.5923	44.9155	16.5858	23.0044	20.8317	20.2416	16.392	8.26383	14.2611	18.382	16.968	26.2685
CYP27B1	0.298643	0.54842	0.299378	0.614502	0.555583	0.282593	0.0943332	0.361329	0.238356	0.415374	0.0509162	0.286777	0.2392	0.240698	0.241675
METTL1	3.60614	6.33921	7.29953	3.78143	3.95104	3.21547	2.91341	2.83879	2.0922	3.47239	1.90357	3.26307	5.15183	2.96234	3.22128
EEF1AKMT3	2.05482	2.66808	2.55612	3.30561	4.37874	3.06861	1.98259	2.00398	1.37761	3.32567	2.22938	1.54864	4.13701	2.13792	1.98937
TSFM	8.3859	12.9861	14.7114	8.99087	12.7885	9.9399	9.17347	10.9649	5.81941	12.9528	7.5324	8.65311	12.7441	6.22521	10.0507
AVIL	2.30885	3.00239	2.84134	1.75496	3.87057	1.91738	1.7144	2.31053	0.673844	2.01306	1.02816	1.04237	1.90794	1.4998	1.71783
CTDSP2	119.709	160.541	189.168	134.101	203.092	168.1	138.282	141.031	141.291	152.029	148.295	142.157	140.664	137.153	159.173
GIHCG	1.06255	0.86722	1.59775	1.09318	0.988366	0.80436	0.671263	1.07132	1.69611	1.689	0.54347	4.59151	1.48936	0.734048	1.03184
SLC16A7	5.82653	7.95566	9.87	5.59868	8.42776	7.53826	7.31872	9.40098	4.22686	9.94321	5.93975	4.68688	10.481	4.72186	6.66465
TAFA2	0.927396	0.679277	0.625744	0.880733	1.16125	0.535534	0.604656	0.671317	0.557983	0.628407	0.510828	0.87913	0.366641	0.824118	0.431049
USP15	22.2241	32.8541	36.8164	19.8739	31.2615	34.038	24.3004	33.1177	55.4075	41.4362	32.2643	51.4766	27.9964	31.5539	24.1268
MON2	15.8787	20.2479	20.1717	13.9295	21.8449	15.7206	16.7733	18.6897	8.83235	23.3591	11.8454	11.4542	20.2893	15.5098	15.0233
PPM1H	2.3491	3.05018	3.02593	1.47036	3.04842	2.45913	1.08967	2.5043	0.642442	2.39906	2.09773	4.76654	2.76308	2.54206	2.28916
AVPR1A	2.34769	1.34127	2.59469	1.81152	1.71972	2.28594	1.21988	0.927886	5.20717	1.12654	1.10672	0.789041	0.937847	3.16938	1.40969
DPY19L2	0.220257	0.114397	0.245889	0.473811	0.162971	0.450944	0.154958	0.310904	0.514595	0.139249	0.14338	0.67297	0.22453	0.242074	0.317593
RXYLT1	4.67417	7.10091	8.34901	4.94005	5.60275	4.72856	4.69777	6.89773	3.27614	5.85105	3.14416	3.95119	6.84947	3.04805	5.8251
SRGAP1	0.625297	0.463092	0.487538	0.14296	0.452385	0.398844	0.243235	0.245178	0.0517552	0.354325	0.207293	0.4281	0.308385	0.391978	0.236141
C12orf66	3.67623	4.96103	5.69311	3.96478	4.53975	3.35871	3.11127	3.93663	3.82446	5.18369	1.96675	2.61313	4.90412	3.57596	4.13622
TBK1	10.8512	18.3284	27.8057	13.2023	21.8315	18.0498	18.3992	21.2114	7.62913	28.6165	15.1329	13.625	25.4209	11.4972	15.229
RASSF3	102.754	166.268	180.965	110.075	160.274	151.789	128.065	170.058	59.7269	175.371	150.136	104.083	173.844	83.8552	127.734
GNS	71.3634	107.158	113.106	56.8374	85.4828	124.938	81.1836	100.295	28.4373	147.087	158.187	103.779	112.18	85.3665	82.1396
TBC1D30	0.511148	0.922191	0.684331	0.304458	0.678781	0.890986	0.773298	0.7405	0.210423	0.972867	0.642132	0.452088	0.546775	0.628799	0.441944
LEMD3	23.2862	30.4799	33.8292	25.4362	37.3656	23.6125	25.8175	31.8708	16.5803	35.6484	18.1577	19.2004	28.858	19.7127	24.7032
MSRB3	4.57069	3.11798	8.01838	3.13495	4.3679	7.41068	4.9023	1.79751	6.22519	4.90235	4.31503	3.56658	2.07179	4.80183	4.27661
LLPH	12.8161	23.6597	26.4601	14.2619	21.7138	19.2883	13.4942	22.2749	6.03994	26.9203	16.1277	11.8185	17.7196	12.0159	15.6064
TMBIM4	48.5227	59.166	73.972	41.2014	60.7053	63.6494	52.7074	60.7159	23.4393	56.4371	68.4666	45.9334	71.3542	39.7484	60.5546
IRAK3	22.6602	32.6923	32.3466	14.6003	26.4333	36.1175	19.1475	27.6064	4.23422	43.9687	42.2348	30.9139	32.9921	31.8945	27.2141
HELB	13.6738	19.1171	21.2202	16.5298	24.6127	11.0429	12.0356	18.0764	10.989	20.9935	7.75149	7.27649	18.8714	10.9783	16.5343
GRIP1	1.0963	1.59193	1.41038	1.25949	1.51689	1.04084	1.03022	1.34115	0.837073	1.09278	0.305287	0.675508	1.51105	0.736324	1.32484
CAND1	22.2407	30.9821	34.8543	23.1368	31.0441	22.7545	26.8004	33.1935	14.6615	35.3179	18.449	18.9849	30.6281	16.013	25.6788
DYRK2	37.728	49.8512	69.5713	48.0497	63.9381	31.6772	46.6432	49.5588	32.0505	48.4014	20.0048	22.3302	52.4961	23.3682	44.6953
IFNG	2.63067	1.50294	4.30733	2.52606	5.28143	0.929335	2.71446	3.71333	1.17578	2.68321	1.25582	2.35773	4.3019	0.424049	2.08627
MDM1	5.76309	6.73475	8.74992	5.82139	10.8481	10.522	7.32132	7.86866	5.99464	11.7467	5.87748	7.93555	7.04986	7.31359	8.80851
RAP1B	164.656	168.385	252.857	112.308	225.793	237.603	197.796	202.062	159.4	233.748	155.239	128.761	183.846	162.327	165.588
NUP107	15.9896	25.8187	30.649	18.2514	22.028	15.9202	20.3569	24.8509	10.0428	26.3596	10.847	11.6908	25.3376	10.9338	17.4669
SLC35E3	7.23237	9.89693	13.3716	7.08439	11.1385	8.54846	7.0382	10.4534	5.80693	13.0711	7.08086	7.71435	10.6838	7.15547	9.077
MDM2	19.9793	32.0669	36.956	18.529	30.0685	24.0388	26.3677	30.9434	19.6231	37.782	19.5486	24.6502	32.7259	18.314	25.0358
CPM	3.27928	6.3501	5.25501	3.00074	4.54248	4.55312	3.17224	5.98638	0.757504	5.89867	2.85996	5.1398	4.2871	4.71422	1.9112
CPSF6	25.1306	30.0617	37.8914	23.8761	34.2354	25.2719	25.6045	29.6426	18.7438	33.8132	18.5145	20.5062	28.3081	21.322	24.9706
LYZ	3061.12	6783.42	3921.3	3220.42	4240.68	5868	4219.59	5315.97	530.618	6810.81	5244.06	4830.97	5338.32	3695.04	3325.96
YEATS4	8.62402	15.5484	9.67273	11.9998	11.9671	10.2074	12.8166	13.7697	7.18773	13.273	5.31485	5.54352	14.367	5.75428	9.77048
FRS2	5.22932	6.96404	9.17382	4.94055	7.76903	6.06897	5.97672	8.08841	4.01613	7.43721	4.72901	4.57125	7.90793	5.88869	6.27496
CCT2	39.8935	61.4953	77.0817	51.2324	58.1274	40.6533	47.5998	59.0026	32.8347	64.2171	32.5727	37.5047	68.17	25.9698	44.9335
BEST3	0.0312315	0.0297384	0.0547895	0.0535527	0.305034	0.565447	0.18415	0.0440848	0.907333	0.144796	0.26091	0.559822	0.0583684	0.268498	0.153328
RAB3IP	2.77647	3.69061	4.33747	3.21095	3.7938	2.83245	2.33016	3.56154	7.65402	3.57983	2.37028	5.6534	3.12473	3.12796	3.14557
PRANCR	3.56318	3.39284	4.584	3.34003	4.76905	3.77629	2.97635	3.68839	4.06991	5.17619	3.30746	2.57254	6.43725	2.93565	3.67803
CNOT2	13.0839	19.7258	22.128	14.3848	19.5233	18.4942	17.2303	21.6976	12.8281	24.7398	15.5383	15.664	21.2761	16.9034	17.4876
KCNMB4	0.69453	0.634223	0.958754	0.550554	0.852557	1.629	1.25875	0.803578	0.445277	0.823476	1.20935	0.625022	1.14905	1.00025	1.21254
PTPRB	0.220132	0.201224	0.293496	0.1993	0.157667	0.116649	0.311511	0.298299	0.108227	0.24494	0.0420344	0.157834	0.259185	0.141936	0.179565
ZFC3H1	28.5196	43.0843	44.9353	30.2414	50.4542	34.9343	31.0875	42.6422	20.4885	47.048	23.2984	25.3747	42.1153	34.1206	32.9995
THAP2	1.7757	2.41097	3.53816	1.35325	2.31955	1.7425	1.35723	1.82572	0.783855	1.73799	1.02035	1.3999	1.81294	0.954111	1.5647
TMEM19	11.0909	16.7193	20.0161	16.5184	20.3153	11.4646	13.7722	20.9596	7.32877	22.3946	8.53431	9.97591	19.8872	8.31488	13.2361
RAB21	32.6718	47.6891	58.5744	30.0472	44.0386	43.599	36.2085	47.524	24.0856	56.6365	32.6676	29.5945	47.694	25.6261	34.2616
TBC1D15	11.0882	14.1012	18.2546	8.76995	12.6021	12.5057	10.4732	13.9595	10.0271	17.1358	8.50416	7.33022	15.052	12.1707	11.1098
TRHDE	0.09832	0.0936196	0.20123	0.269744	0.213396	0.738086	0.163047	0.185045	0.549304	0.364668	0.352018	0.348805	0.344531	0.515081	0.222781
ATXN7L3B	56.0776	78.6957	98.9838	58.4351	80.3073	59.4773	75.473	81.8818	52.2918	83.4476	51.9995	53.7848	80.299	54.4176	69.2132
CAPS2	0.281678	0.381143	0.702212	0.350807	0.530917	0.412435	0.57365	0.376677	0.231915	0.433017	0.159237	0.39861	0.540281	0.382357	0.369512
GLIPR1	24.1387	32.3437	36.9188	17.8918	32.4767	29.5046	26.9225	28.8397	10.312	39.7692	40.5224	36.2763	29.909	34.0519	28.0729
KRR1	6.25813	11.647	12.5866	9.23503	12.1422	5.94572	8.31641	12.0905	4.97965	14.8148	4.56421	6.05499	11.1199	5.85905	8.02109
PHLDA1	1.2202	2.6142	3.08499	3.10151	2.16152	1.18858	2.45994	2.76087	0.902269	2.22126	0.856611	1.58814	1.71032	1.35947	1.91098
NAP1L1	85.9888	124.365	178.952	96.8396	148.556	187.408	112.185	114.014	143.887	160.479	103.193	78.3267	134.535	101.581	119.647
BBS10	3.58318	6.34441	7.1172	3.199	5.54353	3.21688	3.30662	4.93245	2.01843	4.24236	1.90844	2.48819	5.2715	1.52751	3.28788
OSBPL8	46.5294	62.469	77.1361	47.2454	68.628	57.5299	55.0426	66.9379	27.5774	87.2116	49.6979	34.1964	82.5976	44.1181	48.5698
ZDHHC17	11.5425	15.6558	15.7695	11.4267	17.0318	11.9633	13.6789	13.4797	8.02604	19.0281	8.59716	9.11693	15.8296	10.9259	11.407
CSRP2	0.867118	0.11259	0.968029	0.892111	0.898231	0.835435	0.871495	0.667626	0.352327	0.328922	0.0940777	1.05975	1.32591	0.762407	0.982391
E2F7	0.201788	0.157206	0.128726	0.188731	0.298612	0.364528	0.223087	0.207152	0.204976	0.280661	0.218929	0.328821	0.334266	0.0591401	0.498792
PAWR	1.4681	1.51138	1.88981	1.53003	1.78459	1.95751	1.06448	1.99156	1.21434	1.90934	0.762274	0.939844	1.28278	1.97464	1.08004
PPP1R12A	35.5109	54.8444	66.2918	40.6598	63.2579	48.7267	55.149	66.8728	25.0392	70.0242	39.7019	33.0171	74.0838	32.9964	44.625
LIN7A	2.53537	3.07558	3.56435	1.37569	2.71372	2.99068	1.3055	1.81392	0.446291	0.917824	5.2641	2.68477	2.84788	2.9112	1.84937
CCDC59	15.4532	26.3295	26.2557	14.7093	23.4713	20.0688	19.3039	31.9465	10.8089	29.9553	12.4886	12.1323	28.3972	13.9259	17.7832
METTL25	2.9132	4.29458	4.80277	2.97309	4.09462	2.96034	3.2595	3.53412	1.81713	4.44243	1.85705	2.07093	4.19815	2.22537	2.51844
TMTC2	7.28413	7.97889	7.9746	4.67676	9.30152	10.9073	4.74299	7.42154	1.38712	10.6391	9.04178	7.01515	7.21607	9.84353	6.72194
C12orf29	3.47034	4.16569	5.76419	3.95019	4.74761	2.68995	3.55093	4.27321	5.69277	4.1079	1.93864	2.56433	4.55379	1.1307	3.05332
CEP290	3.33814	5.26382	5.581	4.40243	4.66803	2.92343	3.41804	5.56581	2.47831	5.00127	1.60425	2.09577	6.0293	2.65434	3.04583
TMTC3	2.9659	3.6132	3.69828	2.49795	4.04695	2.36902	2.4753	3.57086	1.28338	4.34762	1.40544	1.46591	3.34208	1.32411	1.72951
KITLG	0.604302	0.194898	0.820745	0.300832	0.539443	0.439014	0.237063	0.192614	0.631671	0.35247	0.186116	0.152872	0.218589	0.455628	0.574211
DUSP6	112.729	161.501	177.75	106.493	196.221	141.307	89.5928	151.8	22.7338	171.615	215.921	162.565	141.188	93.4763	126.016
POC1B	11.1811	12.291	15.918	9.75682	12.5309	12.8348	14.9501	14.1714	32.673	14.778	10.5145	19.9044	12.8414	10.8754	12.8997
GALNT4	1.53403	3.65173	3.24318	2.79228	3.8097	1.95406	2.0221	2.69282	1.40644	4.18521	1.643	1.27792	4.05232	1.04617	1.58199
ATP2B1	29.9042	49.0149	47.8448	36.11	53.0956	42.8658	37.6516	59.5253	15.7271	61.0168	28.2469	28.8344	51.348	37.9976	38.7706
BTG1	125.919	187.037	244.684	144.686	159.542	133.414	133.47	157.707	121.041	225.685	104.171	113.891	154.062	174.067	171.118
PLEKHG7	0.351874	0.425259	0.284905	0.334169	0.749028	0.394434	0.389016	0.343862	0.120978	0.37647	0.0323032	0.24259	0.265576	0.283601	0.337321
EEA1	8.27396	11.0505	14.8291	7.31518	12.0946	11.0457	10.3349	12.4553	4.94409	15.0476	7.61572	7.14904	12.9059	7.27669	8.99719
NUDT4	7.44045	12.4228	13.089	9.18164	13.2524	11.8227	8.7499	13.15	54.8573	14.878	9.47008	24.7297	16.1781	8.2892	9.01333
UBE2N	15.7935	19.9786	22.5757	15.7777	22.3141	16.9133	17.4043	20.7137	13.1289	23.2401	15.9348	14.5595	21.6382	13.385	19.6506
MRPL42	8.56149	13.8618	19.1469	10.9935	14.0961	11.4718	10.6574	15.7751	9.38387	16.7256	6.43477	9.33526	15.8937	5.84684	11.6618
SOCS2	3.04112	7.67183	7.10186	6.33883	7.9399	6.95877	7.5757	6.8293	9.11307	6.23485	3.53513	5.37598	7.94406	4.61564	5.7498
CRADD	2.72774	3.49846	5.07827	3.72273	4.98396	5.67853	4.55427	3.85035	5.34942	4.87792	4.11908	4.92689	4.91581	4.30724	4.09946
PLXNC1	32.9309	34.5249	43.7574	21.9331	43.1114	44.5361	28.0248	29.7395	8.46012	51.2925	71.878	35.9477	33.6918	47.3749	30.3708
CEP83	3.14821	3.93675	4.34736	2.90075	4.5896	4.03663	2.94936	3.92631	2.02023	4.67771	2.15775	2.01137	3.43806	4.59581	3.16565
TMCC3	4.29211	7.66917	10.9744	3.37891	6.64731	6.4687	10.2203	9.86044	3.43675	6.74317	5.6201	5.58719	7.98904	12.1006	6.92983
NDUFA12	71.3424	135.17	132.5	80.7012	145.165	91.3773	116.7	154.652	40.6717	144.286	99.2611	82.7801	187.753	57.6467	105.776
NR2C1	3.24973	4.57525	5.2938	3.41504	4.6476	3.32109	3.77239	4.06291	2.98276	4.58452	1.93918	3.27663	4.16463	3.72299	3.76064
FGD6	4.91221	5.98812	5.87193	3.17331	6.04361	6.05349	3.52365	5.49869	0.778644	7.99213	4.55361	4.41535	6.75721	3.72892	4.55572
VEZT	7.01826	9.20934	11.2811	6.7048	9.87678	8.0609	8.77195	11.5903	5.17654	10.7953	5.17819	6.54573	10.3461	5.65652	7.32456
METAP2	12.9225	21.5693	25.4307	14.3536	20.0009	16.1971	16.0263	22.1709	9.6375	24.6662	12.0633	10.7816	24.4336	11.6835	15.3261
USP44	0.737831	1.43939	0.978677	0.944243	0.703054	0.596006	0.497385	0.914476	0.522814	0.725868	0.150339	0.22177	0.983749	0.812234	0.693199
NTN4	2.45636	1.81469	1.63453	1.16191	2.52779	0.149614	2.4035	0.597808	0.630964	0.549779	0.505436	0.379571	1.38512	0.204803	1.0236
SNRPF	23.6827	33.8257	47.8842	23.9523	41.3824	29.4241	31.2118	31.1629	17.0437	36.4754	20.12	17.9877	37.6964	18.3327	33.5008
CCDC38	0.124584	0.118628	0.145705	0.128174	0.473197	0.165043	0.229556	0.175856	0.278414	0.288799	0.0991221	0.279144	0.116417	0.301233	0.235242
AMDHD1	1.44055	1.70277	2.0043	1.22654	0.8086	1.25032	2.19669	1.89317	0.777066	1.65816	1.30423	1.05736	1.0444	0.68061	1.40694
HAL	7.91778	9.72099	9.94195	5.0215	10.1962	6.86106	4.79645	7.57849	0.999851	7.88231	13.5593	5.34652	5.96715	16.0412	8.04874
LTA4H	54.3078	64.1063	102.446	51.2454	91.4142	105.454	79.135	121.79	19.0598	85.3392	128.65	69.2621	87.0938	60.4062	83.1028
ELK3	25.7265	37.6377	44.2463	33.7652	43.9522	46.3762	35.9911	33.5313	39.4388	44.5772	42.5538	29.0371	35.3861	34.4547	36.2016
CDK17	19.8723	25.5007	33.9671	23.3658	32.3122	21.0373	26.4815	25.9532	19.3301	29.1513	15.061	16.9706	24.8078	21.0395	21.5843
CFAP54	0.0191939	0.0137072	0.0168359	0.0296206	0.0624881	0.0508545	0.0954893	0.0677328	0.0321703	0.0400443	0.0343601	0.0430061	0.0403553	0.0232046	0.0543636
NEDD1	7.60582	10.9353	13.7406	9.35377	12.2169	9.34188	12.6965	13.971	6.02218	13.8714	6.43212	6.74334	13.838	5.25725	8.64545
TMPO	26.4463	44.6427	46.9538	30.2369	42.2098	39.859	29.6068	41.6565	19.0391	64.5555	38.8595	28.7271	49.0426	23.9442	38.6257
SLC25A3	154.546	248.486	260.794	166.663	211.042	177.686	168.728	188.813	77.3509	238.716	145.651	149.389	268.606	120.445	165
IKBIP	6.23835	7.35736	10.6261	7.35025	7.83737	5.72672	5.3801	7.45383	1.90896	10.8729	6.05494	5.7419	8.88926	5.23656	5.80663
APAF1	29.8955	39.7317	44.724	25.5677	41.655	40.4011	27.5199	36.5262	10.3559	51.6575	39.3655	28.6376	42.4785	29.1519	32.4759
UHRF1BP1L	11.1314	14.8575	17.2194	9.82402	14.6753	18.4919	12.6798	18.1221	7.07335	23.545	16.956	15.0802	16.6743	16.2377	12.732
ACTR6	7.81902	14.1189	16.9152	9.92002	12.5301	9.8753	12.0035	15.7834	7.01661	16.9045	6.62394	5.53723	19.4776	5.35499	8.85846
SCYL2	13.1806	17.7358	23.0315	11.7941	20.7215	22.3548	19.231	20.8573	19.6886	28.2224	17.4482	19.1379	20.3224	16.3401	16.6618
GAS2L3	0.175668	0.228096	0.364208	0.279313	0.233963	0.380812	0.35311	0.428303	0.374732	0.688572	0.438359	0.339932	0.425306	0.630692	0.307578
UTP20	5.75729	5.59976	7.31168	4.90574	6.97614	3.97729	4.42556	6.09919	3.38098	5.79694	2.6135	3.20519	7.07968	3.22633	5.21545
ARL1	10.9345	16.7866	21.8243	12.2601	16.9999	11.5798	14.3688	18.6694	8.23066	20.1717	9.02536	10.7096	21.9803	6.62285	13.8346
CHPT1	16.0953	19.1573	30.1385	17.0877	21.369	24.1201	13.6927	18.9328	44.834	21.2751	29.7669	44.6318	19.3604	31.833	22.3088
SYCP3	1.32241	0.333314	1.77404	0.560215	1.64613	1.23662	0.515997	0.768619	0.434597	1.51471	0.742689	0.784326	0.76324	1.81817	1.05756
GNPTAB	28.0168	39.5503	53.8634	24.031	34.1035	30.7994	54.3077	47.1761	27.2795	51.345	27.0976	24.689	58.2091	17.624	31.0024
DRAM1	7.79124	9.98136	12.051	6.88381	10.7464	18.2006	8.67939	10.4101	3.82124	16.1308	15.8286	13.2928	9.4619	10.7135	8.38902
WASHC3	14.8163	24.1656	29.5138	14.0632	18.0497	16.8421	20.713	25.7714	11.749	27.654	14.6022	15.7421	26.127	16.1788	20.6846
NUP37	7.25844	12.9298	12.3043	9.06186	10.0895	8.31919	12.2623	11.6271	6.28786	13.1582	8.46786	8.58853	15.3181	6.77034	8.96254
PARPBP	0.567719	0.853544	1.10079	0.799271	0.680946	0.95001	0.528542	1.0966	1.16855	0.95586	0.534899	1.20509	1.29834	0.915131	0.880155
C12orf42	0.412766	0.605925	0.442515	0.519032	0.821218	0.45568	0.405631	0.663562	0.640578	0.526261	0.191571	0.231213	0.482136	1.12741	0.441658
STAB2	0.0453338	0.113312	0.0397646	0.128261	0.0737949	0.0600564	0.0626486	0.159977	0.0379913	0.0157633	0.0270516	0.0507879	0.0476574	0.0456722	0.0513604
NT5DC3	2.1401	2.93602	2.86518	2.11487	2.77319	1.54812	1.61884	2.66312	2.3441	2.40869	1.0922	0.883315	2.30899	2.5192	1.72274
HSP90B1	120.525	220.436	228.933	149.402	203.133	209.615	180.013	230.36	64.25	233.224	122.47	116.792	252.236	91.2835	163.513
C12orf73	2.64033	2.96305	3.90407	3.33734	3.62257	1.89881	2.25182	3.03482	1.89659	2.25588	1.1704	1.77479	1.58609	1.76323	3.03407
TDG	9.35439	17.4251	19.0499	11.9459	15.6531	14.6888	12.8368	13.3427	5.73786	18.1968	10.7736	10.9195	22.1892	7.67119	12.636
GLT8D2	0.123616	0.235412	0.361433	0.084786	0.402447	0.38211	0.227773	0.290817	0.138126	0.0573112	0.196705	0.0461627	0.346538	0.0664207	0.186732
HCFC2	5.92033	7.71954	9.85584	5.92635	7.785	5.44065	5.87696	8.48233	3.47649	8.7537	4.11628	4.14289	8.37313	2.96614	5.51897
NFYB	8.47913	12.7244	16.1313	8.98876	12.9631	7.74153	10.2292	12.737	4.51315	12.909	4.88874	6.16167	13.9327	4.479	8.85989
TXNRD1	25.5938	39.1195	43.0015	21.0983	34.8806	35.4606	30.2037	39.0834	17.4365	45.9056	32.4949	29.5239	40.6487	23.4661	30.7432
EID3	5.47075	7.40256	7.45057	7.92424	9.13971	4.3866	5.88904	5.58846	3.53905	6.30754	1.80407	2.0161	9.48435	4.58332	4.97472
CHST11	30.3521	37.7553	48.374	27.423	43.1493	33.5565	34.8981	41.779	27.9335	39.1712	37.8261	38.8261	40.4295	37.5247	38.4718
SLC41A2	0.966474	1.218	0.698142	0.974834	0.493565	0.72804	0.419015	1.17698	0.254098	0.474438	0.294012	0.382147	0.531248	0.397112	0.579682
C12orf45	11.4292	13.8877	17.0577	11.0566	12.2179	8.13542	9.61812	11.5579	4.95581	8.06688	7.1254	8.40874	11.9552	11.2739	11.4025
ALDH1L2	0.273977	0.160085	0.131083	0.192186	0.445983	0.379451	0.27536	0.158209	0.0974069	0.346424	0.089175	0.195325	0.331659	0.361338	0.225744
WASHC4	27.2305	41.5105	43.2816	21.2916	37.3184	37.7687	28.805	48.7603	11.7264	61.3679	34.3962	25.7223	42.3849	31.952	30.7721
APPL2	6.88811	8.06838	8.63132	6.88667	9.76897	6.88808	7.97781	8.19675	7.73736	9.63116	4.94393	6.7233	8.58212	8.13651	7.23951
C12orf75	36.2741	43.0455	90.48	45.2311	76.2433	86.745	75.4829	53.3956	217.935	61.1481	77.1266	55.6056	64.3449	28.7977	55.4404
NUAK1	0.217776	0.244394	1.39174	0.240057	1.59525	0.329716	3.04394	0.461104	0.399771	1.10342	0.129952	0.993334	1.35183	0.0626863	0.563947
CKAP4	33.0613	51.8633	48.6191	30.2748	42.0415	69.5865	32.6486	27.7244	10.4656	57.3098	100.519	56.3805	48.3006	59.9123	27.8745
TCP11L2	23.2211	38.375	34.5746	25.8766	41.0296	35.6644	28.4884	53.2922	307.706	50.1245	36.0653	194.15	49.9125	44.6061	30.4396
POLR3B	4.32684	5.87098	7.25323	4.9709	6.45634	4.80853	4.54437	5.97183	2.73968	6.98765	3.04092	3.85099	6.33436	3.08046	5.58288
RIC8B	4.02713	5.72528	6.27983	4.5652	6.40367	4.05063	5.02934	5.76345	3.22905	5.31597	2.98159	3.4255	5.77539	2.65972	4.90045
TMEM263	10.708	14.1696	16.5751	12.4423	11.535	9.17887	9.95807	11.8696	7.28451	11.5643	4.73588	6.0687	11.3893	4.87361	10.0263
MTERF2	3.90044	4.98454	7.61427	6.27575	6.82657	2.87495	6.35474	5.79544	2.55598	4.93553	1.74998	2.037	5.46714	1.96182	4.51863
CRY1	10.7014	14.702	16.9567	14.3354	18.4415	10.4767	17.0005	15.327	12.9394	13.7057	6.8539	10.3716	16.4074	9.23205	14.7195
BTBD11	7.84632	12.3824	10.0108	8.35473	8.66376	10.6126	4.79222	4.43407	5.18069	6.94477	5.25504	3.68824	5.21058	8.9552	6.99341
PWP1	24.3357	37.0484	44.2995	27.099	40.4529	25.4119	32.3486	38.3116	18.9386	48.263	20.8428	22.8372	45.7485	17.2141	31.2037
PRDM4	16.1244	21.2507	27.43	19.7059	26.1283	16.9594	19.6901	22.795	14.0588	22.8348	14.7242	15.7105	23.7655	16.0085	18.7108
CMKLR1	13.2299	18.4912	40.9146	13.164	19.6899	19.6546	40.2851	28.2521	15.1207	22.0813	12.5185	15.5838	38.1211	6.62624	19.9563
FICD	5.14754	5.88174	6.8292	5.7262	6.75576	3.45225	3.84134	4.81374	2.73209	4.96694	3.80116	3.4601	5.231	3.60425	3.90005
SART3	36.1214	51.76	59.898	42.2742	60.4088	37.4645	39.83	50.3889	21.1542	59.0502	31.4745	25.7998	60.7631	25.9814	39.376
ISCU	31.7048	44.8025	59.0176	37.4703	54.9679	39.3797	37.6115	50.3991	92.1648	58.6792	43.8175	72.6893	59.017	36.4803	41.8346
TMEM119	0.145847	0.468701	0.51172	0.487665	0.41547	0.62794	0.765898	0.669079	0.692608	0.912844	0.870299	0.408484	0.766612	1.35181	1.15665
SELPLG	169.848	206.259	262.277	182.97	265.583	191.456	208.539	169.404	152.384	219.115	223.786	180.907	188.757	186.47	261.021
CORO1C	80.4415	99.9875	104.293	65.9188	99.8369	136.616	81.8199	92.1899	153.383	122.522	124.297	120.31	99.8944	112.191	92.539
SSH1	18.2672	23.3518	34.4412	20.0645	34.427	29.9841	30.9758	25.0204	21.5615	29.8981	31.3306	24.337	28.2016	23.2282	27.275
USP30	3.32093	3.964	5.61785	3.27022	4.40191	3.39385	3.12074	4.4198	2.518	4.0581	3.42545	3.45472	3.4579	4.07222	3.49366
ALKBH2	8.23491	9.72614	14.3076	7.90202	9.02253	5.55954	4.20191	10.2828	5.48552	10.5726	3.11846	7.00795	8.21305	4.78638	5.83103
UNG	10.2695	14.6038	22.5789	12.3649	15.1839	7.54496	13.2375	15.5088	8.8192	15.7806	4.92385	9.69641	16.0289	4.48185	14.0735
ACACB	5.4991	6.77951	6.95606	5.96529	6.28176	4.4988	3.45574	4.45309	4.05327	7.39358	2.22216	3.04792	7.66738	5.98725	4.00041
MYO1H	0.314439	0.224555	0.275811	0.141532	0.383887	0.130174	0.195542	0.166443	0.109796	0.27334	0.187633	0.154118	0.165278	0.174233	0.17812
KCTD10	29.0159	34.7658	38.5113	24.3366	32.9221	37.2274	31.4607	35.6853	24.1602	32.8301	24.319	21.7186	30.0579	16.6487	29.678
UBE3B	15.4106	19.837	22.0542	14.4847	24.8236	21.6756	18.9303	17.5593	29.5169	20.3757	20.0335	24.6264	20.2468	17.0326	19.9795
MMAB	2.79278	3.89467	4.97654	3.71037	2.57733	2.33056	3.1605	3.16614	2.72745	3.45619	1.70588	2.56215	3.94539	2.0205	2.89
MVK	6.00761	7.12851	10.2149	7.03657	8.65089	4.65275	6.18192	5.74034	5.31859	7.5845	4.6879	5.17722	6.47747	4.32053	6.17798
FAM222A	0.4252	0.560592	0.860688	0.605707	1.17132	0.606618	0.723202	0.369348	0.840578	0.409429	0.58552	0.696212	0.366764	0.289976	0.778171
TRPV4	0.588128	1.22184	1.03176	0.275036	0.957363	2.1249	1.03442	0.415087	0.209097	0.706463	3.28615	1.52742	0.33724	0.991122	0.757174
GLTP	30.0791	45.8858	64.6476	31.6347	50.309	43.3943	39.696	47.8489	18.6086	55.3069	46.5166	40.6669	49.887	32.1441	37.5569
TCHP	19.8567	30.0052	33.8754	23.4489	39.0218	21.8067	25.6114	32.294	9.93612	30.8602	17.138	18.1834	29.8898	19.1351	25.4633
GIT2	31.2089	41.8574	49.931	28.8738	47.947	42.8131	38.0705	44.9873	19.2111	47.5043	42.9929	37.7259	42.2835	40.8378	42.2568
ANKRD13A	45.4767	65.2493	77.6482	44.8192	70.8712	70.0755	59.6806	74.265	43.0726	80.0451	63.9314	68.3265	76.3907	56.9277	59.1379
C12orf76	7.51994	11.4944	14.2916	11.8426	17.0194	18.3513	7.1104	8.93876	47.9834	16.6981	13.7768	10.9003	11.7887	9.5432	12.1816
IFT81	0.858487	1.53271	1.12954	0.772828	1.22278	0.746347	0.978763	1.28754	0.629512	1.56718	0.768416	1.02188	0.977697	0.756784	0.577489
ATP2A2	36.5192	53.3751	61.4149	35.2986	55.5191	55.1415	41.1881	48.1611	21.6089	53.9548	44.0533	39.4475	46.863	35.6149	43.8771
ANAPC7	13.5041	18.8154	23.7386	14.9424	20.8158	14.0197	15.6608	18.2448	9.26909	20.3924	11.413	13.3071	22.6754	11.6614	16.517
ARPC3	214.768	270.971	355.088	169.642	297.044	309	233.745	280.526	130.75	291.436	364.206	250.959	298.694	243.179	255.807
GPN3	10.8678	16.2576	22.3767	10.1806	17.97	11.7451	7.71483	13.4834	4.5378	19.0139	8.46466	8.4586	18.44	6.22358	10.2388
FAM216A	7.00311	8.68138	9.27213	7.8167	8.49604	6.03909	5.69717	7.46056	3.17435	6.34046	3.70582	4.58896	6.94533	5.16508	6.13769
VPS29	31.3635	48.3922	57.1665	32.6376	47.3069	40.0244	36.5032	51.1759	15.7542	61.1317	40.0919	32.0745	51.5236	24.3505	36.0219
RAD9B	1.01317	2.19561	1.59354	1.00643	1.87674	1.15708	1.19737	2.02193	1.09306	1.31201	0.79221	1.05679	1.86087	1.18265	0.910374
PPTC7	23.2342	44.1146	46.9845	28.1261	42.1006	33.8946	30.6728	42.7529	15.6437	45.5751	23.1115	25.4548	39.3678	24.8935	28.9625
TCTN1	1.23712	2.23816	1.66388	1.99402	3.22208	1.74815	1.55006	2.09551	1.47449	2.06481	1.23036	1.52455	2.02305	3.09096	2.05565
HVCN1	37.6351	45.6044	43.8167	30.2839	54.1278	46.5536	31.1639	59.8977	16.9731	67.3239	38.8273	33.0192	60.273	46.5347	35.9171
PPP1CC	62.446	105.671	117.071	78.6431	102.666	88.7162	78.3889	116.482	40.5066	144.757	66.8963	58.9978	134.08	49.8585	76.4444
CUX2	1.9887	1.83693	0.877419	1.55596	1.58954	0.473273	0.289638	0.47066	0.372573	0.298134	0.497418	0.346868	0.433983	0.30713	0.715047
PHETA1	13.3047	19.3608	17.6763	14.2609	23.6059	15.9662	12.8012	14.4192	10.139	21.3312	13.7856	14.3441	14.7084	13.7069	14.3797
SH2B3	49.485	59.5619	65.7834	42.7126	74.3145	77.3249	52.8173	49.7302	34.4622	54.9954	73.3945	62.5986	42.8586	69.5076	67.5555
ATXN2	12.0952	13.5367	18.1308	9.65788	16.897	14.4687	13.6962	14.4611	10.3127	14.2806	12.8191	12.7161	12.2091	13.7678	14.5723
BRAP	13.8784	21.6079	24.3917	14.6197	22.8407	18.5884	17.5433	22.471	15.3079	25.4772	15.4975	15.7768	22.0992	12.6044	16.7928
ACAD10	13.3566	18.4498	19.1259	12.1734	17.074	13.8953	11.5675	14.441	8.71793	14.7684	12.1788	13.4585	16.8748	14.2632	14.3419
ALDH2	130.106	229.969	182.524	99.4645	164.417	198.493	116.848	181.252	23.5965	204.601	217.236	168.667	209.945	168.086	135.498
MAPKAPK5	13.7648	20.0482	21.7117	12.7951	20.3919	16.4755	15.9853	16.2767	8.46603	20.1527	10.7355	12.1743	21.7478	12.3348	14.8423
TMEM116	4.79328	5.05156	9.7151	5.64961	6.59052	4.13055	4.99053	5.51787	4.05594	7.18464	2.77694	3.49308	8.80595	4.57589	6.43223
ERP29	93.7778	180.58	198.91	134.895	192.664	166.249	134.118	162.794	77.8038	173.643	150.715	117.335	202.372	124.499	148.955
NAA25	7.40258	10.9255	10.049	6.87249	11.0459	8.05546	6.29385	8.80712	4.13575	10.0999	5.46901	4.48227	9.65957	6.12254	6.78921
TRAFD1	48.1288	64.4991	74.7714	49.207	82.5825	78.6156	57.7845	79.6202	31.2152	102.825	81.1793	56.8357	93.6593	49.4969	59.6696
HECTD4	17.9518	18.4308	25.8425	15.106	26.4945	23.3906	19.6644	21.7628	66.5844	27.261	21.4572	41.5618	24.8738	32.4078	20.1749
RPL6	207.623	262.307	380.779	195.413	266.752	184.119	193.84	214.394	165.981	239.675	148.359	170.379	277.524	169.344	216.97
PTPN11	24.5387	37.8752	44.6009	28.5073	37.1417	35.4069	31.6651	43.0869	23.913	47.9388	27.8452	25.6702	45.7851	20.9447	32.9235
RPH3A	3.3875	3.96158	1.59536	1.33324	2.2945	5.9333	3.8456	2.21431	0.457263	0.600804	12.0469	5.1959	2.29442	6.28502	1.33937
OAS1	40.8585	53.3164	57.9805	48.1985	80.2066	61.5431	47.2997	64.0149	13.9832	108.6	177.646	74.2532	59.1193	46.5227	56.5499
OAS3	31.1252	32.4808	36.3647	43.9506	58.8028	38.3562	30.7206	48.5335	13.0978	82.3176	174.6	58.5399	39.3072	55.8226	35.9867
OAS2	27.8171	35.5572	38.547	31.7534	44.3592	39.0867	33.2702	44.4452	17.7432	62.6192	103.947	45.02	40.7527	30.6173	34.6845
DTX1	6.37649	9.18465	8.67412	9.50684	12.6228	6.04914	3.9131	7.2845	6.94382	9.7332	3.48253	3.42047	3.78718	9.86479	9.76487
RASAL1	0.206779	0.14767	0.0453442	0.186147	0.546972	0.273933	0.228606	0.14594	0.346577	0.287603	0.12339	0.173743	0.144919	0.166658	0.234268
CFAP73	0.081765	0.272496	0.0956271	0.0841217	0.266196	0.216638	0.241055	0.0384718	0.0609084	0.0758163	0.130109	0.15267	0.229216	0.175734	0.308782
DDX54	33.6403	54.1016	54.2142	38.8956	59.6881	39.4959	39.1189	45.1261	23.2191	47.9345	31.8811	32.2067	53.8403	31.3294	38.8532
RITA1	13.2307	14.3944	21.1253	15.1008	20.4434	14.2411	16.8556	17.2897	12.0117	17.3239	13.5695	14.5908	18.038	9.91376	17.7415
IQCD	0.90071	1.60809	0.948072	0.64867	0.659785	0.596613	0.796627	1.14426	0.503218	0.87694	1.0212	0.857713	0.631251	1.81487	1.02045
TPCN1	31.7751	46.3053	41.5692	28.2553	43.5453	41.3973	23.4006	37.4008	14.3575	40.701	31.5812	33.5442	35.5688	44.7899	30.8839
SLC8B1	32.2228	55.171	44.9921	35.2107	50.2187	48.5585	24.5607	29.2196	20.3827	36.745	33.0306	23.9596	34.7461	35.9257	36.0853
PLBD2	28.7489	34.6866	31.8759	26.504	36.5572	40.0408	24.4787	23.9117	38.2496	29.1829	48.6968	42.4841	26.306	38.7502	25.3239
SDS	1.18995	1.22748	1.97156	1.83637	0.860895	1.92671	1.75407	1.02647	0.664812	2.02285	0.710066	0.740617	1.11195	1.75829	1.27324
SDSL	1.6227	2.69151	3.03037	1.93874	4.08999	3.25921	1.79398	1.92109	3.21692	3.78588	2.74872	4.80871	1.98101	2.86884	1.18608
RBM19	20.5404	28.3982	29.1438	19.5471	34.3537	18.8959	21.1711	23.8742	17.1349	28.0986	13.5241	17.8535	28.1061	19.2056	22.1426
MED13L	33.4878	41.3057	44.3793	29.9791	45.8389	49.0166	37.2559	45.4223	36.8336	56.865	46.3545	46.9289	45.8856	53.4496	40.3215
MAP1LC3B2	4.22303	3.46823	6.66763	4.12752	5.49945	6.71341	4.55207	1.78831	9.79137	5.13948	7.30791	9.69876	2.07176	6.63711	4.66482
SPRING1	16.1226	21.2476	25.0394	19.214	27.1282	16.8845	19.3802	23.9213	12.4893	22.6481	15.4267	15.0444	23.444	12.9782	18.767
RNFT2	2.02159	2.71757	1.82539	1.774	2.22611	1.81167	1.84057	2.4759	2.25888	2.31557	1.02892	1.46546	1.75017	2.30025	1.9872
HRK	0.461571	0.824072	0.303651	0.593594	1.9723	0.38217	0.446505	0.57009	1.41831	1.44447	0.0688573	0.323189	0.485229	2.09258	1.43806
FBXW8	6.55902	9.34452	10.1699	6.76511	10.2185	7.35065	7.52601	7.92574	4.31221	7.62532	3.41972	6.12344	8.00958	7.54244	8.93216
TESC	25.7009	33.2803	44.0346	32.8206	45.4176	39.2143	31.2882	41.0776	211.639	49.0994	75.1894	123.238	41.0705	40.9448	61.9739
FBXO21	18.1727	23.4498	26.7356	18.8255	24.2367	14.976	17.2643	23.7765	12.0435	25.6943	11.4274	11.5415	27.2289	12.9901	16.5561
RFC5	3.35964	4.01333	6.16174	4.27347	5.96604	3.35827	4.69348	6.07878	3.24209	4.03562	2.95248	3.76384	4.06697	3.37242	3.80627
WSB2	25.1383	28.2328	38.8861	25.8997	41.1536	33.1125	28.5043	29.3173	23.7676	34.9143	36.3261	28.8046	30.2666	28.7172	26.2082
VSIG10	0.826452	0.756675	1.11527	0.719461	1.27632	0.81412	0.702836	1.49561	0.118392	0.766325	0.708128	0.783438	0.891089	0.819812	0.504172
PEBP1	74.7209	97.8803	120.846	75.9228	99.3905	68.1598	71.8296	98.7423	67.668	93.0395	39.4069	51.4222	109.323	50.4726	98.6019
TAOK3	28.3847	39.2261	48.9729	27.9969	41.0803	39.9989	37.3423	41.3193	26.6269	46.8863	32.2767	30.1487	47.4617	34.0123	33.7329
SUDS3	14.5014	21.084	24.4996	17.8339	24.6026	19.0892	19.638	23.2578	18.5306	25.771	13.9805	20.1575	24.1468	12.7738	16.6721
PRKAB1	15.2793	23.5253	26.7298	19.0913	26.396	19.6212	17.3626	22.3485	13.8865	24.9217	18.0317	16.8791	25.3539	16.7397	19.8178
CIT	0.693418	0.975165	0.860884	0.735356	0.868274	1.20126	0.931727	0.903504	1.63306	1.35024	1.01853	1.20709	1.15138	0.601866	1.43825
BICDL1	12.7548	20.6104	25.0405	21.097	41.1248	14.6776	16.9164	22.103	16.2737	20.785	6.58468	10.2603	20.5707	10.352	25.2565
RAB35	42.355	59.7236	76.2623	49.2081	79.2646	56.3488	61.5982	62.2266	34.5694	65.2723	60.4774	51.8488	59.7213	42.3229	64.1033
GCN1	45.6339	64.1818	73.2054	54.0268	76.3159	47.8864	49.3951	55.015	34.9054	67.7272	34.0968	37.7671	68.768	39.0586	53.7528
RPLP0	612.95	714.812	829.375	672.33	733.774	488.742	541.692	570.409	565.496	663.744	367.764	516.76	828.682	562.285	640.227
PXN	71.8898	88.9044	125.045	69.6218	117.165	87.2779	120.954	87.0617	53.6876	85.6647	90.501	84.7108	93.8947	86.5015	85.3526
SIRT4	0.989521	2.24847	0.946866	1.24942	1.61076	2.443	1.88958	1.39676	0.90464	1.81421	0.697826	1.36052	0.945672	1.37755	1.73256
COX6A1	144.316	206.39	242.11	205.537	244.28	181.846	163.24	176.74	118.144	215.173	166.477	160.639	233.484	123.939	176.531
TRIAP1	10.6822	12.9494	18.7398	9.88183	13.2972	11.773	11.8097	14.825	5.51666	16.8552	9.53464	9.4532	15.7279	6.43907	9.96656
SRSF9	64.5928	83.6569	102.112	82.4111	118.956	70.704	78.572	73.9196	42	107.605	76.3255	65.6181	94.3744	66.2515	69.1485
DYNLL1	118.72	96.2568	136.766	73.1074	157.797	125.849	102.044	111.11	188.078	126.58	114.017	162.599	103.834	99.0741	111.047
NRAV	1.51017	1.9173	3.43428	1.20843	3.27771	0.963261	2.72079	1.81588	1.06246	2.02266	0.734272	1.37855	2.74396	0.721279	1.7743
COQ5	13.404	21.5141	26.4249	12.698	19.9829	17.2296	17.0196	24.353	8.60084	20.1199	15.2049	11.5226	24.7406	9.84056	15.1859
RNF10	69.2265	102.315	116.486	79.0306	118.951	168.889	97.9167	173.119	1062.4	141.643	181.884	824.723	146.375	156.33	100.52
POP5	28.5978	37.1781	44.8451	30.1426	43.8918	30.9267	34.9716	33.4472	21.1292	35.5547	17.6918	29.2922	54.319	24.4602	31.3416
MLEC	25.27	37.4873	38.794	25.15	36.3363	37.6205	27.0257	37.7571	15.2408	39.9725	22.3302	22.8627	40.934	14.7901	27.6843
UNC119B	14.8892	17.6185	21.3442	16.4586	20.5111	13.1498	16.5141	19.9286	11.4951	19.3686	8.53966	11.1473	19.2489	7.80601	15.8859
ACADS	13.7777	13.3611	19.3541	15.0117	19.3655	14.2111	13.4334	10.4775	11.1912	15.2031	15.5935	15.4923	13.2546	12.7845	14.1693
SPPL3	23.0779	26.206	32.8864	24.9469	32.8657	28.7918	27.1377	20.0304	29.4309	23.7535	25.4624	22.8423	21.6698	31.3013	25.3843
HNF1A	1.31053	1.09484	2.25569	1.62814	1.77104	0.62239	0.683426	1.08201	0.386813	0.928586	0.472164	0.692548	1.17841	0.498232	0.86844
C12orf43	8.2193	14.7888	14.6064	10.799	14.3641	9.61591	11.2504	15.7706	5.96369	13.9064	8.9175	8.76968	17.1066	8.00105	12.4563
OASL	12.7223	17.4442	33.2102	22.6701	36.3658	23.2585	28.8617	31.8936	16.3764	42.8927	81.3824	30.8432	43.8679	15.2166	19.1988
P2RX7	14.0166	22.4804	24.9558	17.5357	26.683	32.1235	18.3241	26.5277	6.00811	34.4527	26.2602	27.3413	31.2812	21.6053	17.5656
P2RX4	21.0314	32.3167	35.2342	20.1506	30.5033	35.9823	27.2183	23.7073	12.2512	36.1836	26.6461	28.2516	38.3508	31.3708	23.8837
CAMKK2	31.2911	56.0822	48.0471	32.868	51.8945	71.0053	33.1246	44.8101	11.8615	48.7398	55.6346	49.2288	54.5891	39.6736	44.1992
ANAPC5	67.2663	81.376	114.871	62.3725	107.79	91.5814	78.2738	80.7512	59.2357	96.8538	61.0431	62.2191	97.0617	68.9893	77.8366
RNF34	40.8481	58.9953	68.9005	45.6277	64.5933	41.0056	46.2818	61.5271	25.2312	64.7897	35.0636	30.2999	76.9574	24.9066	43.404
KDM2B	25.7871	33.2664	41.7729	30.4689	44.9927	29.4756	31.0992	34.5841	19.0097	36.8675	19.2986	25.3727	39.5363	27.2878	31.5399
ORAI1	63.7612	70.0689	89.2868	72.6534	116.449	72.7626	88.6222	48.8925	78.2752	49.8476	58.0416	76.4214	49.4421	80.503	91.4581
MORN3	6.59363	7.49566	7.08198	5.05315	10.2951	4.63489	6.47139	4.84357	5.18739	7.58002	1.52564	1.88442	9.71366	4.5551	9.14716
TMEM120B	4.78997	6.84146	8.6695	6.00979	9.62286	3.40494	5.11474	5.26061	3.65517	4.98854	1.96594	3.12813	5.50218	3.83233	5.2282
RHOF	8.01769	11.7005	13.8361	14.3905	15.8885	6.40755	12.0435	6.5198	7.79027	5.45457	6.13641	6.395	6.59633	6.77811	9.97216
SETD1B	51.6256	70.846	74.1002	55.1453	90.6447	62.2387	51.1585	51.5181	36.0278	56.2567	52.534	46.1054	58.2657	55.0002	59.5796
HPD	0.43709	1.09251	0.766789	0.618322	1.33407	1.0857	0.422823	0.616976	0.488396	0.607936	0.717257	1.10177	0.229747	0.748601	1.23799
PSMD9	19.0373	25.3222	31.1022	21.0248	32.5313	23.7856	22.7923	24.7071	36.1925	31.4353	27.8346	29.9194	37.6233	21.1974	24.9924
CFAP251	0.0740775	0.211608	0.173273	0.203234	0.401948	0.163558	0.300288	0.313693	0.165545	0.309097	0.0589381	0.248969	0.173054	0.278621	0.16785
BCL7A	5.69364	6.28941	6.00287	5.91546	11.0488	3.82709	4.86826	9.46213	7.05143	7.56802	1.90796	7.22703	5.46457	12.9303	6.83186
MLXIP	46.0494	65.7544	67.6555	44.1287	72.182	78.944	40.2106	41.9634	79.3883	52.3172	63.7434	53.3784	47.974	60.7998	54.1044
LRRC43	1.75104	2.90656	3.15488	1.55806	1.15556	1.56737	3.29621	2.07087	1.37489	1.71141	0.677762	0.795287	2.18905	0.610288	1.07234
B3GNT4	2.17053	2.16289	2.56803	2.28503	3.53322	1.1368	1.84158	1.42503	0.90244	1.8254	0.783145	0.452403	1.98108	1.95281	1.48688
DIABLO	9.37561	14.8352	16.7164	10.3393	17.2069	11.3651	12.4654	14.5316	6.43631	15.8955	9.10497	10.126	16.3625	10.3222	11.2815
VPS33A	19.0766	29.9251	34.8964	21.975	31.5841	24.732	24.38	31.1279	12.7986	38.0422	20.9183	20.5041	37.3664	17.7735	26.3693
CLIP1	25.1429	38.7224	45.1036	31.924	44.3049	48.3417	38.4803	48.0048	22.3485	55.2179	40.0158	31.8427	54.2301	31.9258	38.63
ZCCHC8	8.56865	13.9367	16.0389	9.9334	14.9492	11.5687	9.94902	15.0176	6.77998	14.6265	9.63903	8.86465	14.4815	8.07914	12.5411
RSRC2	33.4667	54.382	59.9697	32.7991	54.416	35.2281	34.8277	54.6512	21.3565	55.1638	27.0027	29.0296	51.4626	28.0692	36.8886
KNTC1	3.34113	4.30424	3.76965	2.93866	4.15903	3.17644	3.8821	3.47702	2.98665	4.68352	2.39246	3.24402	3.93019	3.31591	3.69622
HCAR2	0.976256	0.880659	1.53237	2.22024	1.92372	1.90592	1.0225	3.62641	0.401892	1.50078	1.77832	1.20884	1.65648	9.64909	1.28068
HCAR3	1.78743	2.83663	2.96149	1.6857	8.0014	3.55187	0.933157	2.59313	0.776703	5.31745	2.13319	1.94685	4.52362	7.76332	4.66885
DENR	22.4915	34.6854	48.757	31.1204	39.7211	25.2516	29.7783	40.2213	14.6347	45.9753	19.2129	21.6602	48.354	16.1483	27.2921
CCDC62	0.385715	0.642731	0.281942	0.297624	0.680194	0.340653	0.426428	0.453713	0.502821	0.536479	0.268525	0.46813	0.630754	0.725376	0.436991
HIP1R	23.8267	29.405	37.6899	31.4419	43.8793	18.5703	26.7665	36.9132	27.0733	34.6924	9.06361	15.3353	32.7303	32.1683	27.9686
VPS37B	24.5585	28.7784	42.7558	31.2863	42.1577	31.4332	36.9573	28.2257	32.3495	30.7136	29.714	31.5603	31.1662	36.2926	32.3388
ABCB9	0.454037	0.760306	0.576789	1.06311	0.917487	1.05779	0.692361	0.883995	0.472343	0.762162	0.355016	0.877003	0.833918	0.706645	1.17069
OGFOD2	14.6088	24.2888	30.567	19.9615	31.6452	15.0692	15.8143	16.1639	11.6475	20.9538	16.2542	17.8154	20.5834	15.607	20.9902
ARL6IP4	96.9734	128.786	165.047	121.239	160.901	98.1154	95.1091	103.823	58.0434	115.474	88.728	73.1892	133.223	72.6274	104.147
PITPNM2	15.3	20.5256	29.2746	18.3184	29.4877	53.527	24.9556	13.0037	43.1763	20.044	24.3838	20.7621	11.8178	32.218	22.4762
MPHOSPH9	6.71816	9.59548	13.6183	8.22745	10.6427	8.208	11.2504	10.2457	7.30548	12.7761	5.95418	7.32464	13.5065	6.6921	8.99883
C12orf65	7.02513	8.20013	10.9643	8.54852	11.5145	5.96907	6.26689	10.4634	5.98204	8.92871	3.96076	4.42366	9.60925	4.80299	6.86124
CDK2AP1	32.4807	31.6308	47.3115	32.1511	55.7565	72.2368	35.3107	39.2488	61.5886	48.8043	48.2199	40.0824	30.9724	40.2594	32.7842
SBNO1	18.7049	25.1966	30.1703	19.7092	28.0382	20.2933	22.9334	27.0911	16.0963	30.7507	14.6317	14.8971	35.4131	14.8113	21.553
KMT5A	10.8439	15.393	17.7943	12.049	19.0097	15.5149	13.9805	13.2816	8.72409	15.7786	11.8266	14.354	17.0236	12.5048	12.1721
RILPL2	43.2903	60.3635	67.5583	47.3418	68.505	62.9718	37.784	50.8275	14.826	62.5103	63.5009	40.3904	61.4929	46.9531	47.3243
SNRNP35	7.02157	8.96095	9.80875	8.16039	11.959	7.9669	8.26586	9.63599	4.9036	11.2129	6.67283	6.22751	11.3456	6.83819	7.6972
RILPL1	2.47649	2.71181	3.76524	3.73687	4.47918	2.6246	3.0421	2.71887	2.27523	2.67903	0.919502	1.57218	3.27838	3.03832	2.61866
TMED2-DT	0.6872	1.04696	0.964446	0.61274	0.522029	0.667609	0.607789	0.452675	0.358336	0.509763	0.218702	0.769877	0.706369	0.590788	0.778555
TMED2	57.3453	89.5888	109.172	62.2984	84.4305	78.257	87.4046	99.197	40.3098	112.021	70.0285	65.1291	100.094	50.7133	77.2133
DDX55	12.6809	19.2465	21.3333	12.6801	20.0626	11.0664	12.4146	15.0003	6.48795	15.9233	6.86422	11.0155	17.2371	8.71943	12.6601
EIF2B1	40.1719	57.4581	62.5105	39.1699	62.8062	50.7376	45.4158	55.1028	23.7116	72.5255	45.1664	39.9196	74.759	37.2706	48.2764
GTF2H3	8.2287	12.4182	13.5096	10.3507	12.4344	9.50243	9.64654	12.0974	6.24538	14.0796	5.63288	8.27943	12.9703	5.65606	9.8503
TCTN2	2.40317	3.12039	3.44937	4.38296	3.7341	1.39887	3.42168	4.26595	2.40046	3.39314	0.782194	1.38694	5.30788	1.76081	3.42393
ATP6V0A2	9.87085	12.2278	14.6546	9.61308	14.4299	9.62753	10.436	11.7688	6.46064	12.6405	6.72887	12.2036	13.4999	7.22186	10.043
DNAH10	0.0557963	0.0498083	0.13459	0.0645801	0.0794728	0.0923959	0.0771073	0.0689145	0.101312	0.0582041	0.0332948	0.0468819	0.0293281	0.0449703	0.0632138
CCDC92	5.13341	5.076	8.03573	7.06891	9.12758	10.3054	6.98494	3.40008	10.1041	2.36166	4.19425	3.0967	3.26559	5.66504	5.45794
ZNF664	18.0357	23.7274	35.6004	20.2722	30.0777	28.574	25.9348	29.5108	30.9556	28.3958	14.9061	17.1816	25.8992	15.9404	25.1872
NCOR2	65.71	89.5698	100.373	73.6268	110.114	112.247	86.6335	73.3592	49.5805	80.5929	107.095	89.048	74.0348	98.2368	98.9581
SCARB1	8.47436	10.9432	16.9031	8.91768	11.779	9.02221	7.95712	7.59232	5.31825	6.29702	12.0533	14.566	3.74248	14.9077	8.19805
UBC	254.526	358.964	434.85	271.279	389.799	384.656	331.535	359.334	235.282	411.216	428.529	366.953	413.432	415.409	355.232
DHX37	16.8168	20.8435	27.3053	19.1894	27.7261	19.0466	17.8998	20.0202	12.4709	18.8562	16.2311	17.7034	22.3614	16.4248	20.4221
BRI3BP	11.7127	15.6045	11.1372	12.7086	14.58	11.2789	10.3375	10.2811	4.45418	14.6481	9.74969	10.5857	13.9341	11.0267	10.9838
THRIL	10.4443	17.0595	15.5976	11.076	14.8218	11.9204	9.65191	17.0864	4.12949	15.4207	8.11803	9.36071	18.8437	7.55447	13.1071
AACS	8.50831	11.1247	11.5788	11.5212	10.0819	8.20497	8.12685	8.12436	6.01179	10.3547	6.64501	6.86861	13.592	6.80704	8.08008
SLC15A4	39.5678	47.5936	64.6005	35.174	53.3019	34.1959	53.0838	45.0994	23.518	61.3102	40.285	36.7244	50.1477	32.9671	36.6476
GLT1D1	29.6319	45.174	40.2705	20.147	41.4566	67.1579	30.7812	48.531	5.15303	62.1324	81.9409	41.6408	46.6477	61.9392	27.1766
STX2	7.07948	15.4201	19.4056	15.3561	22.1838	12.3485	12.4902	16.5718	11.3054	20.1035	8.0265	11.1367	17.4895	9.65242	12.9332
RAN	70.3885	114.583	135.838	89.3104	114.579	86.7332	87.4937	114.416	50.5246	142.186	58.5396	60.7418	132.542	50.9539	89.0943
ADGRD1	2.83058	2.05231	1.81949	1.21155	2.339	2.1898	1.24219	1.29625	0.374229	2.07367	1.58592	1.19825	1.89292	3.15212	1.2852
SFSWAP	34.6824	47.9091	55.7732	37.7978	54.9636	40.8653	39.3264	46.5239	23.5377	50.8671	29.3852	32.9707	52.236	34.5381	42.41
MMP17	12.2508	16.8385	14.3523	6.86309	14.6833	12.9502	11.0392	11.8443	4.40667	12.1376	12.9182	25.7103	12.9963	26.5105	27.4261
ULK1	35.0738	47.0881	51.363	36.1879	60.4885	49.7851	41.8354	32.0715	57.3632	40.5828	60.0235	49.8302	33.8147	61.0302	49.6421
PUS1	20.055	32.0401	30.9445	21.4221	37.5146	20.2182	17.5934	22.6253	13.9682	28.5339	14.9648	16.4535	28.3793	16.9673	22.1563
EP400	26.6444	26.0842	32.6425	23.2735	36.8796	28.2105	29.2282	27.2985	18.9335	30.6008	22.9364	23.0847	32.9757	30.2297	28.986
DDX51	15.3082	20.8721	26.226	17.9631	26.3782	15.5289	15.6355	14.8062	10.3432	18.6731	9.41556	14.8147	17.1845	13.4941	16.8861
NOC4L	14.9238	21.9451	28.6111	21.1845	27.2657	21.272	15.9421	16.5326	9.42836	26.1872	21.4179	24.2676	19.3295	21.7725	23.257
GALNT9	0.530872	0.606592	0.558787	0.728232	0.864161	0.0468852	0.469526	0.349698	0.355912	0.246125	0.168951	0.198247	0.297644	0.256721	0.481156
MUC8	0.617081	2.83997	1.50354	1.34028	1.45093	1.45331	1.21283	3.2906	4.59676	0.762915	1.4729	1.42105	0.864946	3.56434	1.20403
FBRSL1	20.0854	27.233	31.8148	24.4343	36.6786	29.883	22.8647	18.2348	17.7796	19.9199	20.8577	21.4165	18.7514	28.6223	27.0618
P2RX2	0.734112	0.768918	0.429285	0.654569	1.195	0.518679	0.757494	0.898072	0.382798	0.748773	0.233632	0.548289	0.617391	0.512784	0.887151
POLE	9.84737	12.051	14.3429	11.7924	18.0843	11.3582	12.4708	11.4924	8.09361	14.93	8.56313	10.0384	14.9822	10.8969	14.3256
PXMP2	5.98704	7.60109	7.58556	4.7908	6.85815	5.14072	5.27068	5.79051	4.33598	6.78512	3.57259	6.45892	5.12837	4.28924	7.53661
PGAM5	16.6949	22.4479	27.1142	20.6314	30.6262	19.5249	17.3035	21.3564	13.1893	23.7193	16.4609	17.6075	26.463	15.5055	22.6084
ANKLE2	28.1363	43.7255	52.9501	39.6973	50.7805	33.107	37.7752	38.0737	21.3044	46.9847	27.974	32.1972	44.9339	30.0046	37.3197
GOLGA3	31.3267	39.1506	43.5693	34.7401	50.1148	31.8024	35.5717	36.7994	27.0288	45.1275	27.6716	29.1094	48.2629	28.8398	33.0107
CHFR	41.9823	58.5256	69.5121	42.8365	72.0251	54.575	54.0277	48.873	31.1329	62.9846	45.262	44.6727	59.7712	49.0694	54.5465
ZNF605	2.45579	3.12319	3.71804	3.94561	4.92851	2.54028	3.42166	4.20251	2.10503	5.05335	1.76654	2.11055	5.54056	2.08776	2.62981
ZNF26	9.62087	10.9618	12.3579	8.91118	12.5823	7.95223	8.27275	8.74405	5.17601	10.2934	4.74325	6.04939	11.5643	9.07965	7.9808
ZNF84	3.11083	5.60465	5.72907	3.73169	4.55956	2.6163	3.56762	4.48219	2.63943	5.60144	1.40185	2.40052	4.64985	2.25756	3.7876
ZNF140	2.81759	4.8582	6.94678	3.55168	4.95838	3.26184	3.7885	4.19215	2.24069	3.98951	1.66616	2.16125	4.34071	2.96649	3.22091
ZNF891	1.88895	2.89538	2.99049	2.79659	4.04981	0.793446	1.88459	3.05655	1.13256	2.62728	0.934731	1.13553	2.906	1.48531	2.19226
ZNF10	1.75836	2.30502	3.12695	2.00729	2.15651	1.27639	1.51789	2.14201	1.42647	1.97662	0.718664	0.86352	1.89069	1.0095	2.10127
ZNF268	5.04395	6.30046	8.21431	5.80312	7.47489	4.69418	5.03671	7.17083	3.31292	8.24758	3.53844	3.48364	7.42473	3.43873	5.79641
MPHOSPH8	34.6261	59.6412	64.187	44.7332	66.4536	36.8365	42.2228	53.4365	27.6475	60.6415	25.6456	26.2723	64.4666	26.924	43.7838
PSPC1	18.3401	23.9858	29.2493	19.8194	28.6445	21.1029	22.2525	24.4136	14.8366	26.9896	17.8364	16.2483	26.9176	21.8891	19.9817
ZMYM5	6.73799	10.4476	14.8101	8.3618	12.0351	7.78005	8.02891	10.0291	6.00554	12.5077	5.85113	7.25491	12.0536	6.74075	8.67334
ZMYM2	9.8291	13.2217	16.1573	10.1317	13.9236	12.6733	10.2548	11.9547	7.35683	15.3407	7.94716	8.48989	13.8429	11.2253	9.96694
GJA3	0.139453	0.113817	0.524234	0.184464	0.356719	0.0527833	0.0440493	0.0281207	0.155822	0.110835	0.0713266	0.0892745	0.446783	0.176621	0.180562
CRYL1	12.7961	15.215	19.7134	11.7616	15.4901	25.6858	17.091	15.8619	9.21756	17.2105	13.6822	12.8438	19.7113	15.9935	17.22
IFT88	5.04652	5.86773	6.22833	4.95716	5.90309	4.1322	5.2708	6.15693	3.11697	7.12487	1.99749	3.2956	6.68257	3.29067	5.05659
IL17D	0.252972	0.309701	0.507188	0.297444	0.411791	0.383003	0.239721	0.255059	0.201904	0.251322	0.301907	0.323894	0.303929	0.203888	0.245659
EEF1AKMT1	4.89172	5.15692	8.17291	2.75601	5.30854	4.32024	5.15053	6.0829	3.38366	5.1838	2.22399	2.60964	6.69334	2.15904	2.5071
XPO4	6.18622	7.79244	9.60274	5.70581	7.73601	6.52276	6.73951	8.52851	4.64519	9.48222	4.48785	4.27346	9.61907	5.82903	6.37518
LATS2	13.2209	19.4647	21.1753	10.816	17.3149	20.3985	16.8666	15.4892	6.34815	18.6348	22.1151	18.4797	14.8599	20.4983	15.8207
SAP18	36.419	46.7518	61.2409	36.5092	50.9692	42.7158	44.6823	60.2469	38.5103	58.1905	38.9055	38.8103	60.7591	26.3816	37.3357
SKA3	1.83683	2.31487	1.32685	0.704031	1.34844	2.33793	1.39362	1.42348	1.73048	2.10394	1.11756	1.57362	2.12028	1.39335	1.0201
MRPL57	9.58047	11.3461	17.6474	11.7869	16.18	9.78328	8.9147	8.11399	9.76833	10.7712	8.95642	11.717	9.12032	10.392	11.3516
ZDHHC20	32.6137	54.4841	61.748	37.879	52.7335	52.6565	42.7765	61.013	21.251	75.1045	51.5202	42.1445	56.1218	35.7908	44.9082
MICU2	21.6269	31.5951	24.9404	24.4527	35.6514	24.142	26.944	34.7115	19.0748	36.1116	24.7623	21.7691	38.931	19.9082	24.8129
FGF9	0.170859	0.366055	0.562011	0.307622	0.382425	0.141467	0.330565	0.361765	0.119322	0.326759	0.0254888	0.0717808	0.568787	0.206562	0.36295
SACS	6.79886	7.55492	8.70527	6.11532	8.36025	4.45035	6.17269	7.45696	4.14174	8.2023	2.55855	3.36697	9.48298	4.08017	6.50719
TNFRSF19	0.0879652	0.12564	0.123454	0.108601	0.0859146	0.0699197	0.1556	0.149001	0.176923	0.244696	0.0629888	0.335064	0.123299	0.0850771	0.21925
MIPEP	6.19735	7.12882	7.6615	5.04943	7.44762	5.12437	6.48364	5.69493	5.11227	7.2313	2.48194	4.75289	6.93767	3.78807	4.80647
SPATA13	20.9418	27.554	39.84	25.4462	40.9168	23.6699	33.2732	32.07	19.767	32.8707	23.2461	20.5011	36.6368	17.5356	30.5252
C1QTNF9	0.430223	0.0768103	0.188685	0.608607	0.875403	0.284971	0.475634	0.303641	0.360542	0.149596	0.128361	0.120496	0.829169	0.173374	0.060927
PARP4	44.2054	64.8432	80.6755	42.1066	69.2898	54.4073	59.6267	81.915	31.0182	82.053	61.7088	48.5856	80.9172	46.9875	61.467
RNF17	0.162486	0.108303	0.17103	0.178315	0.0881659	0.0574015	0.0479033	0.183486	0.181559	0.210931	0.0387836	0.0242714	0.106285	0.0785758	0.110452
CENPJ	1.87539	2.74041	3.31531	1.94428	3.31109	2.21688	2.48801	3.38028	1.5797	3.06991	1.11908	2.37576	3.43751	1.7208	2.35351
PABPC3	1.13527	2.43223	2.3746	0.673839	1.27939	0.983355	1.39992	1.29432	2.09794	1.39681	1.04221	1.66319	2.2645	1.61883	1.03884
MTMR6	9.43025	15.6588	18.1385	11.1143	14.9444	13.7681	12.0417	15.0727	6.93183	21.4224	12.7011	9.78592	17.366	10.3448	12.2592
NUP58	11.3912	17.8969	19.6203	11.3999	18.1382	18.191	12.3417	18.7689	6.66499	17.6585	16.9316	14.293	16.9828	9.71514	13.891
ATP8A2	0.218731	0.584074	0.350354	0.264172	0.24769	0.17638	0.399527	0.214783	0.212527	0.251318	0.0453988	0.106542	0.34658	0.206951	0.118517
RNF6	14.25	22.6219	28.0277	16.8634	24.9201	19.8232	19.5972	25.8988	13.5561	28.401	17.7209	15.7323	24.2977	14.2126	18.1526
CDK8	10.4642	13.0255	13.6911	12.0289	15.3209	10.6486	9.56523	12.0064	9.89617	12.6843	8.02329	10.4133	12.2911	8.29252	9.13985
WASF3	4.61757	2.83881	7.57232	3.96577	5.35962	19.3356	5.74864	3.11727	6.59529	4.77494	3.73776	2.31665	1.99798	7.50799	2.84316
USP12	14.7379	18.3403	22.3236	13.8059	21.7309	26.8496	15.7308	19.3664	74.2216	22.8476	17.2851	57.1017	18.6147	19.0016	16.4612
RPL21	168.945	217.066	290.82	184.175	214.606	132.163	161.627	207.942	157.105	224.088	91.9114	120.54	275.751	142.628	150.42
RASL11A	1.85139	1.73248	2.46392	2.10179	3.32548	2.19892	1.90565	2.16276	1.21269	3.1966	4.64762	4.72043	1.7002	2.05816	3.83338
GTF3A	55.9992	63.2524	89.2243	57.3022	88.8189	52.7608	56.8971	55.4707	54.8036	59.388	50.8679	60.7891	58.2603	44.5856	60.6182
MTIF3	13.0696	19.2005	24.7997	14.7086	21.8827	15.5473	16.3953	19.9544	11.3849	18.5491	15.2158	15.897	20.5625	15.3921	16.2575
LNX2	4.10638	5.83357	7.90099	4.38374	6.00161	3.68514	4.53983	5.57823	13.0744	6.38699	3.47794	9.05244	5.63203	3.45198	3.8769
POLR1D	30.4948	42.7238	52.3144	30.4279	44.9503	39.0179	36.1871	43.3911	73.2512	45.5262	35.8086	67.0569	41.8847	30.9757	40.5905
FLT3	5.60442	11.5181	7.8299	3.83528	3.01347	3.35951	1.90646	2.54152	0.821746	4.19732	1.87643	3.77858	7.28685	3.45418	3.62006
PAN3	19.117	24.8405	28.2161	16.3614	22.8749	23.7956	21.3349	27.3185	14.365	28.06	16.2727	15.4938	25.5672	20.8801	19.2624
FLT1	0.140628	0.301286	0.277542	0.144681	0.371988	0.244516	0.145755	0.223316	0.206239	0.281168	0.146852	0.20678	0.135516	0.403781	0.189196
POMP	24.6027	30.5789	41.8874	22.0265	31.1883	31.5351	29.4462	37.5964	20.1111	46.2312	36.724	25.4487	36.6212	18.6592	26.4756
SLC46A3	10.309	14.9508	19.1425	12.5642	15.8001	11.3878	13.1155	14.6413	7.83299	16.3239	12.5682	10.0923	16.8508	8.43662	12.7576
MTUS2	0.243668	0.328693	0.546208	0.222836	0.286466	0.394535	0.329251	0.343949	0.121009	0.244768	0.0969343	0.0758286	0.20872	0.152747	0.199377
SLC7A1	13.322	16.0846	21.8646	14.5009	18.844	14.1794	14.9338	14.4822	25.8062	15.504	9.61455	20.8401	19.696	10.5411	14.331
UBL3	28.0063	38.6146	49.4296	31.0607	47.4458	34.5296	39.9507	39.9092	24.8397	44.5227	26.0672	27.2159	47.4198	24.763	34.6164
KATNAL1	2.23836	3.66996	3.69441	3.43388	3.234	2.73719	3.58748	3.08478	2.4419	4.56859	1.6281	1.83994	3.99144	2.167	2.68598
HMGB1	37.7099	64.8083	87.4448	40.6672	62.3845	61.3474	49.6753	56.7666	44.4421	80.0582	39.9324	37.2928	64.2548	35.7788	49.5977
USPL1	10.0657	13.5759	16.1126	10.1635	15.7332	9.65612	10.1246	15.9042	6.65286	15.3741	8.79453	8.465	15.8678	8.69369	12.2508
ALOX5AP	16.1267	24.9333	27.6495	22.6466	19.0525	10.704	17.0569	17.7885	9.69717	23.2163	14.0081	18.2904	17.5708	20.2603	16.0103
HSPH1	13.0161	26.3468	29.5893	20.7726	29.9201	14.8017	19.1928	25.016	10.1127	26.5262	10.4476	11.9828	23.0649	8.71346	24.4035
B3GLCT	2.77266	3.99552	3.9955	3.28555	4.71486	2.68924	5.09062	4.36802	2.15761	5.30256	1.53632	2.63475	5.10085	2.3145	3.36562
RXFP2	1.89089	1.4268	1.81507	0.734108	1.9165	1.32338	0.552201	1.46044	0.0797297	1.58791	1.23478	1.71868	0.950145	0.632604	1.6168
FRY	7.38369	9.0923	10.9014	5.16232	10.842	10.8343	9.87069	10.8888	3.7012	13.8337	10.9218	12.213	10.4997	15.903	10.4389
BRCA2	0.787677	0.997187	0.722318	0.552532	0.699377	0.68775	0.643219	0.783347	0.640098	1.22005	0.875952	0.631748	1.09152	0.678131	0.851826
N4BP2L1	8.15213	9.81867	11.2074	6.62822	11.659	12.23	8.37596	11.2531	7.15853	10.913	8.29013	7.5402	10.115	8.41242	9.54168
N4BP2L2	23.9954	36.8986	42.0953	26.636	36.0066	32.0835	31.1276	40.215	18.5941	46.2129	18.7072	21.3685	42.8492	22.4532	29.8997
N4BP2L2-IT2	5.77169	5.17552	5.13878	4.37541	5.79255	5.17406	5.22947	4.96173	2.56997	6.36782	2.30469	3.08719	6.56935	4.31955	4.49862
PDS5B	11.8838	16.0771	18.1073	11.1644	17.2331	15.8171	16.9162	21.7165	8.41611	21.6699	13.0008	11.4384	23.1481	12.1861	14.7278
KL	0.343116	0.547725	0.637338	0.394536	0.229983	0.802142	0.17851	0.341877	0.0676573	0.421085	0.50584	0.452231	0.877003	0.488016	0.480195
STARD13	0.26506	0.66252	0.371997	0.340875	0.366749	0.316027	0.30769	0.336732	0.044426	0.313365	0.237251	0.207865	0.26007	0.277721	0.330327
RFC3	1.37094	1.78634	1.87763	0.903187	1.72267	1.76838	1.11679	1.79935	0.779369	1.89008	0.932886	1.19906	1.93847	1.8028	1.15808
NBEA	2.01668	1.26832	1.19385	0.802598	2.0264	1.46224	1.07348	0.843449	0.982961	0.646404	0.356561	0.60434	1.74489	1.47154	1.06246
SPART	10.146	16.4143	18.7918	13.1283	16.1029	15.8707	13.978	18.1223	9.61459	22.6331	12.7374	12.1317	18.2963	10.3161	14.6116
SMAD9	0.244729	0.252449	0.238516	0.223807	0.265582	0.144092	0.225468	0.172724	0.0303839	0.132373	0.0811305	0.0609272	0.190572	0.0876644	0.092421
RFXAP	4.58218	4.72075	7.11608	4.86881	7.27551	2.2888	4.65061	5.35464	2.56002	4.75379	2.33086	2.94543	6.84388	2.78497	5.57429
ALG5	9.90301	14.2566	16.2698	9.4607	15.2247	11.7656	10.427	14.5333	5.53271	15.6322	9.66129	12.5913	15.9739	8.80504	13.0894
EXOSC8	8.13081	15.9321	15.0891	10.9231	15.8606	9.25804	11.1434	15.0814	7.6586	15.1408	5.61368	9.1843	17.2364	8.17797	12.4853
SUPT20H	13.156	20.8163	22.4361	14.3654	21.6145	16.6834	16.4641	17.1206	11.5033	21.8355	15.9052	13.9717	21.0453	14.3086	17.0104
CSNK1A1L	0.617651	1.00821	1.39313	1.04396	0.933605	1.46114	1.12182	1.05867	0.542262	0.981797	0.895087	0.741386	1.79333	2.24014	0.949675
UFM1	19.7876	39.0108	39.9731	24.3987	32.7962	23.3939	27.3454	37.9188	13.9697	36.1122	18.284	17.3316	37.3593	13.556	24.4562
PROSER1	15.8706	19.3669	22.9623	17.5484	25.4681	20.7537	18.2015	17.8409	11.4262	21.9032	19.0626	17.1613	19.092	14.9506	18.4669
NHLRC3	14.5311	19.7744	23.8692	12.6783	18.894	14.2301	14.5475	19.5848	5.43447	21.7049	14.9917	12.6357	17.5239	10.2687	11.8316
LHFPL6	0.245838	0.912932	0.517529	0.96111	0.960428	2.2146	0.380502	0.27761	0.9889	1.4361	0.469429	2.97448	0.275668	1.94176	0.72415
COG6	3.37252	4.63008	4.69234	3.61929	5.63182	3.31232	4.61242	5.17088	2.53392	5.58037	1.96041	2.99656	5.54221	2.6713	4.46316
FOXO1	29.1002	34.8002	35.1916	32.3305	44.0341	29.6544	28.8785	32.2049	33.5549	37.7204	18.721	21.1233	28.2385	42.8555	37.6116
MRPS31	6.68179	10.061	10.3802	6.37744	11.0078	7.03876	7.20908	8.06808	6.02685	8.34176	5.76458	7.84643	8.06804	6.1315	8.98375
SLC25A15	4.43308	5.31412	6.24935	4.56086	6.05648	5.45329	5.45529	5.2891	3.27281	4.80789	2.6768	3.69526	6.50962	2.91365	3.85649
ELF1	70.4747	98.3887	117.274	68.5687	92.9706	87.3138	80.2888	102.448	46.7381	115.328	78.819	66.6679	110.483	73.8282	78.2461
WBP4	6.44876	10.1318	12.8215	8.05003	11.2672	8.65698	6.98687	10.013	7.49395	9.98593	6.67006	6.35766	12.6547	5.37078	7.84183
KBTBD6	3.34872	5.97143	6.87159	3.3826	4.88946	1.29055	2.55788	5.58633	1.56475	4.54472	1.57438	1.77348	4.66537	1.06323	3.26505
KBTBD7	11.5253	15.7524	19.2857	14.0466	16.6252	8.8321	8.46842	18.4711	4.87388	15.1917	9.81879	8.02524	18.143	4.14436	8.71836
MTRF1	4.18127	7.09463	9.10008	5.23977	8.18806	5.28929	5.24824	7.76589	4.42617	7.12739	3.2642	4.12079	7.97595	4.68758	5.73441
NAA16	10.1782	14.6941	14.8541	10.4265	14.6401	9.47347	9.72475	10.7444	6.83848	11.0141	6.7804	6.58608	10.5154	9.28183	9.94078
RGCC	28.0403	32.5571	33.9628	33.9886	50.3207	22.9168	20.1604	23.4485	72.991	21.5415	15.3534	48.8349	21.4462	28.4888	28.1596
VWA8	9.37059	11.0648	11.9007	7.48887	10.9754	8.22117	7.77357	9.49785	7.22634	10.2582	4.97581	5.68832	11.418	8.51728	8.68323
DGKH	1.82889	2.00507	2.42349	2.33618	3.23201	2.62289	1.82407	2.04473	1.78109	2.46596	1.26155	1.25943	3.06524	1.64984	2.05935
AKAP11	16.6618	19.381	23.5326	15.1416	21.1119	15.7154	17.4257	22.2634	9.88081	24.5553	10.5534	10.4976	25.123	12.1369	17.0137
EPSTI1	13.8325	12.5486	14.3376	13.4744	28.7363	24.2255	16.5124	21.3134	8.60705	35.8071	57.3766	25.4768	14.7205	17.3734	16.2269
DNAJC15	9.28789	12.3923	16.9643	9.83086	13.6257	16.4056	10.6063	14.1894	8.58436	13.7688	9.80732	11.1333	12.6436	6.65403	11.0422
CCDC122	0.202488	0.192808	0.355225	0.277766	0.329613	0.536496	0.485033	0.285822	0.263965	0.281634	0.161105	0.226849	0.331126	0.407999	1.2235
LACC1	2.33317	3.93546	4.17105	2.51472	3.87031	4.47443	2.53031	3.85797	0.794526	6.73752	3.07621	3.51006	5.6063	1.71929	2.79438
TSC22D1	53.281	39.8118	69.0451	33.4891	62.3773	71.5666	46.5518	22.888	86.9908	48.2173	43.046	47.4449	34.3846	82.2902	62.3034
NUFIP1	2.34298	2.91185	3.5765	2.8801	3.76441	2.25738	2.96034	2.74888	1.904	2.3277	1.96098	2.01126	3.1135	2.15815	2.17183
GPALPP1	9.75544	14.8963	16.1805	9.30668	14.2632	9.07003	9.49094	13.7703	6.57996	13.5685	5.37674	6.59721	14.3701	6.86192	10.1681
GTF2F2	13.4806	16.5764	21.5347	12.5373	16.8575	15.1975	12.7815	17.1383	6.93293	19.3085	10.5479	9.55152	17.3312	12.6998	15.1209
KCTD4	0.870722	0.829095	0.436432	0.298606	0.809927	0.71407	0.412556	0.526744	0.416969	0.634365	0.593803	0.464513	0.871763	1.20305	0.751599
TPT1	959.694	1303.13	1522.55	1028.9	1235.25	977.306	909.6	1176.61	752.108	1320.8	601.867	679.509	1537.46	672.178	988.215
SLC25A30	6.09997	9.05308	9.62062	6.19402	9.50914	5.68565	6.1068	8.38604	6.14992	7.90391	6.04687	4.54106	9.02363	6.19755	6.7308
COG3	12.7886	17.6087	18.8035	12.7549	20.2558	12.6759	12.7653	17.5647	9.02101	18.555	10.0194	10.2558	18.5702	11.9942	14.1759
ZC3H13	18.7235	28.5347	30.3864	20.706	29.8976	21.121	24.8207	33.5139	14.4057	31.9963	18.0436	15.8492	35.1072	14.9716	22.1742
LCP1	547.296	747.403	988.125	486.053	736.238	795.893	764.786	806.314	287.523	1005.01	1006.12	678.729	926.944	637.671	731.112
LRRC63	0.338498	0.263712	0.323906	0.411573	0.500919	0.32613	0.136083	0.130311	0.137538	0.214003	0.110176	0.103424	0.301931	0.198414	0.174317
RUBCNL	8.34013	10.9906	8.63614	8.80179	15.8324	8.10447	5.75949	12.5484	5.60748	14.0596	4.04983	7.17497	8.00557	22.2459	5.08993
LRCH1	6.85891	7.64651	10.4941	6.38326	10.334	8.4795	8.04597	9.3676	3.87588	11.5789	6.48296	5.8364	9.6323	8.54533	8.34908
ESD	19.4208	23.6792	29.7304	16.5692	20.3902	22.5206	19.7251	26.0762	13.0555	31.1111	24.3082	19.8115	32.9757	19.3855	22.8373
SUCLA2	11.4352	17.4038	17.6765	9.93258	15.4103	11.7963	11.9169	17.4644	4.66063	18.5122	8.33377	8.71566	17.7364	6.95011	12.4775
NUDT15	4.86949	6.40596	7.56842	5.62509	7.57897	5.71528	4.67513	7.2956	3.00691	8.55516	3.21159	4.9768	7.00506	3.85582	5.22647
MED4	12.6192	18.1565	23.6844	12.0761	18.2761	14.7507	15.7464	19.5809	8.34624	20.8427	11.9043	10.707	19.9641	8.37592	14.9801
ITM2B	309.077	372.552	529.158	303.765	476.156	537.709	370.842	335.167	554.397	433.311	501.839	394.036	329.841	467.049	433.665
RB1-DT	0.649804	2.38656	2.11706	2.29211	2.41774	2.45953	2.05255	2.3586	1.86706	2.32404	1.32943	1.55996	0.650581	3.51643	2.73441
RB1	14.7969	22.3682	27.3961	13.5142	25.3487	27.4081	21.0607	30.048	15.123	34.9685	26.6739	21.7885	24.8699	20.299	19.8257
LPAR6	16.3803	24.1844	32.8257	22.4068	26.0648	27.5516	20.924	28.6206	8.70592	38.9527	26.2848	17.4575	35.7296	17.4544	23.875
RCBTB2	20.0066	39.1104	41.7966	20.7512	34.9578	40.8585	26.8091	38.3756	8.20534	48.4356	25.3569	28.922	46.7074	25.8049	25.2176
CYSLTR2	4.99703	6.72087	8.03579	4.19854	6.9141	7.22669	4.97204	8.34673	1.86119	8.28235	5.56609	5.69153	5.89521	6.47752	7.40691
FNDC3A	13.6673	19.5006	20.6765	14.4718	20.6704	17.2752	14.59	19.5336	8.16928	23.1722	14.5593	12.8688	19.1771	16.2763	16.5015
CDADC1	2.46439	4.12484	4.62728	2.7137	4.13693	3.74934	3.17151	4.48416	1.76407	4.47201	2.38965	3.1707	4.72264	3.01038	3.03194
CAB39L	1.82077	2.38684	3.01917	2.28383	3.32929	2.346	3.3917	3.13343	1.1984	2.98344	1.87532	2.1516	3.00662	2.01026	2.48669
SETDB2	9.04847	11.9877	14.6678	9.8027	12.8816	9.23384	10.8342	11.6666	6.0199	15.7871	6.65863	6.28643	13.1984	7.44743	9.92534
PHF11	13.4609	18.9433	23.6145	12.3651	23.431	17.4579	17.9457	24.709	10.1748	24.2683	20.6548	15.3022	21.2857	13.1967	17.8135
RCBTB1	8.69058	12.2023	18.9928	12.1993	20.0211	15.1229	13.3534	18.782	5.4314	17.858	12.9207	8.93855	21.954	11.8322	12.0988
ARL11	10.9265	9.58555	12.5033	5.99164	13.7686	13.9974	6.83707	12.5266	2.60295	12.6902	15.5555	10.5012	10.301	11.5333	9.67704
EBPL	9.70405	15.9523	13.4906	14.1279	13.412	11.4002	7.79323	10.8548	7.46742	15.6617	11.1442	7.38444	11.0355	9.96095	14.4168
KPNA3	12.759	20.6285	24.5466	11.6384	18.2214	20.2015	19.7166	24.7386	12.9317	25.2008	15.7366	12.8859	23.3023	12.3095	17.3569
SPRYD7	1.9213	3.67033	3.41267	2.07551	3.04933	2.99068	2.86753	3.28831	3.13972	3.54077	2.46493	3.04033	5.01577	2.41955	2.12229
DLEU2	5.32818	7.00794	7.66609	4.41696	7.42533	10.1562	5.93297	6.06009	4.92564	8.10391	10.8421	7.04281	6.12514	7.75458	6.60107
TRIM13	6.33412	8.00308	8.34655	5.80899	9.54096	6.7775	4.87972	8.19249	4.00318	7.61402	4.3954	4.54348	7.07056	6.17928	5.3253
KCNRG	3.00355	1.49215	1.4891	0.940472	2.97605	2.16249	1.44373	1.84333	0.364794	1.81633	1.32473	1.38985	0.915217	2.52603	1.1836
DLEU1	4.44441	3.36516	4.13327	3.27789	6.31945	3.40498	3.72955	3.9304	2.45313	5.58578	2.77988	2.8195	3.86537	4.76891	3.03328
DLEU7	0.644581	0.320226	1.27829	0.66316	1.04926	0.556902	0.340818	0.553828	0.219204	0.896529	0.434805	0.470955	0.667799	0.790566	0.920776
RNASEH2B	13.7546	14.1655	17.5682	10.8988	17.8334	12.0518	13.8993	15.2598	10.2461	16.4794	9.59002	9.62414	16.4045	10.2495	14.2982
SERPINE3	0.34203	0.169919	0.286968	0.244792	0.411519	0.315205	0.378133	0.314865	0.249246	0.455036	0.21297	0.26656	0.416882	0.539348	0.370651
INTS6	6.03571	7.8063	8.75766	6.61923	9.70241	6.28552	7.66004	6.53026	6.59992	6.83862	6.03482	5.91814	6.19804	6.98909	6.704
WDFY2	15.1154	21.7119	20.6168	13.2017	24.9783	17.8218	14.1334	17.2226	6.62986	24.3059	13.8316	13.8404	18.9369	20.0373	15.9557
DHRS12	7.31749	7.09552	8.89176	5.80171	8.96096	6.93694	5.64065	4.97499	5.06338	6.72287	4.20626	5.15187	5.50476	11.092	6.76912
TMEM272	4.11454	3.96681	3.65419	3.09548	4.81397	2.07811	0.995059	1.81496	1.72406	2.32488	0.552427	0.259288	1.94644	2.3628	2.85518
ATP7B	0.668598	0.685074	0.739453	0.628055	0.970054	1.29009	0.578482	0.574463	2.25748	0.970366	1.05813	1.72604	0.611189	1.08946	0.658679
ALG11	4.21276	5.13218	7.02818	3.31437	6.18527	5.03375	4.56611	8.39509	3.59966	6.3764	4.14044	3.6091	7.17852	2.39673	4.1177
UTP14C	7.27316	10.3059	11.581	7.26561	10.0275	7.47427	8.27424	10.7269	6.02547	10.116	7.64947	6.70774	12.0775	5.04222	7.91392
NEK5	0.0865328	0.164792	0.101203	0.0445135	0.0939062	0.0382118	0.0159444	0.0814304	0.06446	0.060178	0.034424	0.0484718	0.101076	0.0116238	0.0326788
NEK3	4.73469	5.37675	4.97004	3.87297	5.36977	4.72996	3.81858	5.20418	1.86467	6.58534	2.73266	3.52172	7.88764	4.56673	3.51745
THSD1	0.411992	0.588443	0.611565	0.652102	0.722234	0.251903	0.455479	0.447344	0.247881	0.484869	0.151289	0.142018	0.844006	0.332054	0.574475
VPS36	24.9134	36.8816	43.7446	26.9313	37.4515	27.7189	26.808	31.944	14.2656	40.6937	21.6382	20.2626	42.936	18.1144	26.4927
CKAP2	4.31774	9.91624	9.98475	5.75466	7.02848	6.53247	8.92319	10.9774	5.15351	8.59867	4.7138	5.85412	8.52792	6.05042	7.19864
HNRNPA1L2	6.01179	8.77882	11.5697	7.20053	9.3479	5.94342	6.15036	10.8924	4.36133	9.85923	2.89131	4.67434	9.62139	4.8815	7.47176
SUGT1	15.1355	22.062	26.9159	17.4382	25.1439	18.0595	21.0882	27.5104	15.6958	31.5772	17.3828	17.479	26.3007	12.157	16.7952
DIAPH3	0.093814	0.234489	0.123434	0.277489	0.229068	0.388378	0.194468	0.231741	0.327581	0.309897	0.223923	0.315302	0.213682	0.0945144	0.225857
TDRD3	11.2968	14.256	17.209	10.2983	13.4542	11.5556	13.3112	14.856	8.11692	15.3145	7.85029	8.58676	16.9568	9.28927	11.8913
PCDH9	1.27724	0.519492	1.12775	1.07039	1.55588	0.795591	0.598486	2.00586	1.84302	2.04706	0.3836	1.17504	1.05519	2.81556	0.584562
DACH1	0.696959	0.600436	0.64045	0.489413	0.414189	0.820714	0.538145	0.468473	0.222505	0.553931	0.765765	0.656872	0.434182	0.99863	0.238137
MZT1	3.21126	5.5919	6.55959	3.62063	5.94341	4.31243	3.84202	6.89244	2.60513	7.15856	2.41497	1.97129	5.11774	2.16273	3.78768
BORA	2.99446	4.41952	4.43603	2.97808	3.30377	3.21763	3.71516	3.89808	2.00757	4.35001	2.58101	2.72105	4.3838	1.95758	3.31715
DIS3	9.5866	14.2267	15.4325	10.6468	14.2296	9.54331	10.2003	14.06	6.99677	15.723	7.83678	8.13257	15.2043	8.03917	10.6884
PIBF1	8.59534	10.7926	14.8027	9.00505	12.9153	8.13341	10.338	11.8217	5.48815	13.4439	5.26053	6.24327	11.9596	7.71426	8.31118
KLF5	0.849056	1.29354	1.14195	1.45588	1.75067	2.2121	0.657074	1.07864	1.29658	1.29902	0.709309	1.07803	1.22977	3.10223	1.53908
KLF12	13.4071	16.1167	26.2976	16.0344	21.2135	10.5355	20.8726	20.1779	14.9195	17.451	6.64052	8.88903	18.2151	9.89851	17.1283
TBC1D4	10.8152	18.5668	17.7312	13.9319	19.3461	13.6691	9.45887	13.7779	9.29076	15.1473	5.44697	6.86821	16.3629	9.53017	16.3999
COMMD6	27.3607	27.761	33.8353	27.4315	31.4768	21.1272	22.8105	21.3858	17.7085	26.2019	19.6277	20.3233	25.2878	21.3289	26.9891
UCHL3	6.20016	6.31445	7.94492	5.49138	6.84549	5.64248	6.02014	7.07758	4.21701	5.6241	5.79094	4.16766	5.28993	4.82335	4.82546
LMO7	2.12646	3.30334	3.74968	2.53734	2.9262	2.091	1.38146	2.42913	2.08212	3.0491	0.62791	0.687672	3.1496	2.04957	2.81895
KCTD12	88.173	121.174	142.088	54.4847	110.132	155.166	78.4091	116.344	12.6409	152.167	160.92	120.317	109.116	98.6794	97.4854
CLN5	8.43455	8.20901	11.3922	7.18019	10.1455	8.50392	8.08704	8.48157	4.8374	10.9527	8.99717	5.93718	9.31152	6.40698	8.58333
FBXL3	23.1272	30.0824	41.1295	27.3197	37.499	25.226	25.7189	32.3249	18.9186	34.8501	17.579	17.1883	36.3297	19.1155	25.3274
MYCBP2	50.3436	53.3615	60.5236	41.9714	60.7168	55.1821	51.8075	62.8921	30.2685	73.2192	42.4328	34.363	76.9916	53.1979	47.1918
SLAIN1	8.59682	9.46402	11.9249	9.75552	11.6694	5.78896	8.17808	7.01484	8.26556	8.34214	3.20406	6.04744	9.00743	6.12313	8.73658
OBI1	3.37923	5.15224	5.89183	3.90321	4.99455	2.63657	3.87344	5.6186	2.27016	5.59395	2.52366	2.25289	5.23058	2.05521	3.28825
RBM26	16.6702	25.7725	28.4038	17.1288	27.8816	19.3183	17.7233	23.591	12.2474	26.7715	12.6107	13.3296	23.7395	14.9382	18.8622
NDFIP2	0.587483	1.31858	1.54594	1.03614	1.57109	0.889457	1.48456	1.15504	0.53922	1.78014	0.425684	0.540634	1.23519	0.287479	1.04591
SPRY2	1.86261	1.82024	1.66246	1.24391	1.01066	0.952375	0.614153	1.29153	1.71612	2.1816	0.545981	1.79383	0.687047	1.1325	1.0366
SLITRK5	0.248569	0.177515	0.249181	0.219201	0.115607	0.188169	0.0785163	0.0751862	0.0793562	0.222254	0.127137	0.298366	0.14932	0.1431	0.321844
GPC5	0.198139	0.117917	0.347597	0.152888	0.510679	0.415605	0.255563	0.069921	0.682641	0.183724	0.256173	0.184981	0.138863	0.31939	0.130947
TGDS	4.35897	5.92217	8.67277	4.42992	5.88415	4.01404	3.64369	6.45305	2.7323	7.46754	3.42582	2.97768	6.4824	2.57064	4.87822
GPR180	2.05632	2.30522	3.6913	2.16479	2.70509	2.21732	1.89007	2.85197	1.28243	3.62498	1.44107	1.45991	2.5639	1.26227	2.28905
ABCC4	7.01204	17.7175	10.8524	12.7122	14.9467	49.5785	22.1824	17.7156	65.6123	23.3573	11.2095	30.4429	13.2788	17.3852	14.5858
DNAJC3	20.9031	32.8282	36.7664	19.6274	28.7069	31.15	28.2359	33.2423	11.7293	38.5192	27.1689	22.7839	37.7692	24.3366	25.6054
UGGT2	1.37085	1.90902	1.71348	0.740439	0.864701	1.77064	1.13666	1.28195	0.555262	2.07351	1.69738	1.47818	1.48915	1.61587	1.02892
MBNL2	10.6518	13.9382	16.47	9.81583	16.4172	11.8025	13.7749	13.2521	13.2164	16.5724	9.22873	11.0059	13.7701	12.1841	13.0302
RAP2A	19.5262	20.5864	46.684	22.2181	40.9004	23.8355	40.5097	32.8891	39.474	37.8931	19.3226	29.7036	53.9197	12.3624	24.2459
IPO5	19.3304	25.2456	29.6911	18.2551	24.1065	17.6974	19.8806	25.7686	15.4608	27.9776	13.459	18.6933	31.2798	16.226	23.1372
FARP1	1.64301	1.55623	1.7294	2.06402	3.32202	1.62672	1.91203	2.1483	1.14017	2.88658	1.01138	1.10441	2.35144	1.89572	1.90061
STK24	51.3234	66.1229	86.4188	59.4712	87.0299	85.7891	63.4506	74.9686	73.4788	93.2666	67.5805	60.0506	70.452	65.0477	68.783
DOCK9	10.7431	13.3999	15.7022	14.4374	17.1554	8.14547	11.2374	10.6808	12.4098	13.0646	4.63027	4.49905	13.7385	8.87808	13.6621
DOCK9-DT	1.61692	3.10579	3.13002	3.55651	3.99346	1.92045	2.34237	1.88886	3.23963	1.47344	0.665415	0.499712	3.43868	2.42664	2.90573
UBAC2	43.0953	55.3125	70.8055	48.282	63.4263	52.8387	41.4997	50.9305	35.8663	61.1388	39.3364	36.593	60.239	38.7819	44.0093
GPR18	9.49389	8.94961	9.72661	7.85309	11.8071	7.6972	7.26323	7.45102	6.32253	8.97924	5.52923	4.38207	8.67638	11.141	8.43269
GPR183	22.7662	31.4131	33.6821	34.8584	43.5421	18.1116	21.5549	35.9114	24.9072	38.3616	10.0735	12.8525	26.4951	38.0393	40.4064
FKSG29	2.61769	2.99105	4.28607	2.87268	3.40889	5.77969	2.894	3.44867	3.70494	6.31083	0.624812	3.51915	4.15837	10.5489	5.73365
TM9SF2	60.0399	85.4526	106.546	56.9567	82.9435	84.0173	67.4118	86.4964	27.3206	108.027	81.8492	71.761	83.8179	60.5307	69.492
CLYBL	1.22938	2.12409	2.60892	0.958813	2.03348	1.077	1.40299	1.81931	0.930563	1.10317	0.615276	0.955217	1.2785	0.735146	1.23556
PCCA	8.08554	9.20611	11.7089	5.45417	9.68507	7.67988	8.89683	9.25973	3.75022	11.8295	5.78067	6.45191	10.6383	7.77703	7.64809
GGACT	1.532	1.81935	5.52616	3.22315	5.82822	3.55738	1.96013	3.64465	1.11557	4.69257	2.91714	1.21492	3.88455	1.40123	4.54391
TMTC4	4.88878	6.9475	5.51648	5.00441	10.5174	6.70427	6.00232	5.30561	2.33328	8.61062	5.30673	3.79808	4.82083	6.61323	5.76134
TPP2	30.2628	45.2632	48.043	26.7508	47.2551	38.8874	37.1401	43.9999	25.5728	51.4788	25.3515	28.1602	47.5428	33.7534	35.4867
CCDC168	0.0148162	0.0634854	0.0259921	0.0152432	0.0643147	0.0130853	0.0163801	0.0487989	0.0110369	0.0343457	0.00589409	0.00553291	0.0207675	0.0278634	0.0167858
TEX30	1.5764	4.15671	5.21187	2.74464	4.3426	2.32931	2.61419	2.65308	1.96468	4.46946	1.51954	2.717	3.22941	1.41713	2.61025
POGLUT2	0.372555	0.585328	0.588217	0.689928	0.909675	0.0987092	0.535443	0.473293	0.2914	0.414541	0.133387	0.54259	0.522201	0.240215	0.506498
BIVM	1.50211	1.67735	2.53934	1.29252	2.26733	1.26632	2.44571	2.19741	0.88499	2.01327	0.912638	1.56044	2.10547	0.792432	1.3305
ERCC5	4.36363	6.19543	6.65267	5.58503	7.86423	4.40439	4.70936	4.10632	3.16348	4.29904	3.44082	3.28817	5.46106	5.65226	4.62002
EFNB2	0.677206	0.310901	0.339436	0.348363	0.472442	0.320406	0.267388	0.307257	0.486448	0.403674	0.057729	0.514819	2.06795	0.623782	0.328814
ARGLU1	140.219	260.771	305.411	192.14	305.978	164.725	168.485	219.31	105.693	252.422	100.956	129.391	240.623	137.969	174.924
LIG4	4.19935	7.34742	7.70459	5.00445	7.51934	5.21544	4.71999	7.65649	2.67851	7.95803	4.13464	3.76366	7.08787	3.51148	4.53955
ABHD13	7.19947	10.4796	12.6991	7.6296	11.6554	9.51151	8.24211	11.162	4.17613	13.707	7.08969	6.32469	11.139	7.24529	8.33484
TNFSF13B	28.1716	40.8944	44.5167	21.4828	40.3851	66.7177	29.6193	56.4513	6.84141	63.4017	84.4753	43.4558	42.0174	36.54	28.8694
IRS2	23.3495	45.0006	47	26.3623	33.0724	52.4848	29.8538	19.5828	27.5472	39.0768	58.3562	44.1809	22.1873	103.847	47.7881
COL4A2	0.186325	0.21774	1.12919	0.139415	0.220584	0.224396	0.0374532	0.0717293	0.113561	0.306273	0.161722	1.78379	0.0949698	1.01025	0.652475
RAB20	13.4547	25.4901	23.1144	8.03294	23.8309	38.9732	20.1157	28.3403	2.49268	28.8947	35.9419	24.055	22.67	34.555	22.8255
NAXD	18.9749	25.7254	37.8388	23.0677	33.4816	23.7625	22.002	29.3997	13.9139	32.6802	14.7726	19.1403	33.8172	17.414	27.6695
ING1	10.9095	14.3971	18.3889	9.72397	16.6129	15.285	11.6442	13.6607	7.02192	16.6771	11.6399	12.7289	14.7983	14.506	13.6698
ANKRD10	43.4699	50.9236	60.4423	42.0071	64.2317	45.1433	46.7697	45.3426	35.8547	51.8306	34.2858	37.5618	46.8513	51.6415	43.1509
ARHGEF7	14.3858	14.7908	18.4366	12.8685	20.8969	15.6099	16.7784	15.7335	9.23973	19.1382	11.8346	12.5242	14.8692	18.3123	16.46
TEX29	1.45042	0.956131	1.3701	0.459146	1.27131	1.62585	0.246695	0.629951	0.748001	0.620721	0.266306	0.374981	0.938314	1.169	1.26403
TUBGCP3	10.9528	13.3989	14.4835	8.61312	12.4697	12.2962	10.5176	11.7472	6.13773	13.37	12.7162	10.4912	13.126	13.8149	12.109
ATP11A	31.6742	42.9204	40.8946	28.7795	52.1172	57.6942	31.9885	38.0665	13.2705	53.09	59.8466	41.3021	38.9925	48.4036	42.2058
MCF2L	2.20502	3.01886	2.42519	3.65558	4.61223	2.49733	1.14941	1.93523	2.64257	2.12935	0.954452	0.729572	2.69037	2.2468	2.42049
PROZ	0.711309	0.507978	0.623927	1.40264	1.35086	0.0785262	0.327663	1.4224	0.264934	0.16489	0.707422	0.132814	0.166171	0.525521	1.00734
PCID2	10.8376	12.8506	17.9761	13.955	15.8293	9.72195	13.8905	14.3036	8.58087	14.726	8.40575	9.26516	19.1715	9.30245	12.6387
CUL4A	23.7528	26.9761	36.289	24.7696	31.1574	28.5034	32.1494	38.1507	66.0947	34.0635	26.7513	60.1191	42.0859	27.4151	27.9294
LAMP1	132.701	161.117	226.491	124.967	194.93	211.898	186.366	191.236	131.569	208.096	224.538	172.559	193.047	162.044	172.144
GRTP1	1.25762	1.16599	2.01272	1.31657	1.4007	1.28607	1.02448	0.80974	1.4299	1.50369	1.81688	1.38421	0.68037	2.38287	1.62478
ADPRHL1	0.535877	0.347904	1.96565	0.601443	0.713707	0.45176	0.538583	0.206296	0.381041	0.677578	1.04652	0.218308	0.614557	0.392638	0.607116
DCUN1D2	5.16847	5.57227	8.54059	6.27801	9.77029	5.34506	5.71402	6.54247	3.35331	7.5597	4.93461	4.37073	8.3195	5.80503	4.94889
TMCO3	8.73613	13.3254	16.9292	10.5511	14.7811	13.8062	10.7343	12.8174	7.09571	16.6909	11.1485	8.77654	13.9755	10.3799	10.3278
TFDP1	19.5674	30.5883	35.7346	24.8324	32.7038	34.8863	27.2628	36.5319	261.787	38.6163	40.3779	171.621	36.7651	39.5254	33.5889
TMEM255B	0.442876	0.56597	0.490698	0.263792	0.60709	1.08077	0.592701	0.329022	0.0781358	0.875343	0.806728	0.626726	0.490079	0.657531	0.660198
GAS6	8.95707	11.6574	9.98611	8.74157	11.9233	18.298	8.69942	7.79872	3.27379	10.9445	17.5831	8.53418	6.57079	14.2696	8.34586
C13orf46	10.6989	13.4896	13.5914	15.8657	18.9772	11.1433	17.7831	13.019	12.7792	11.6994	5.988	3.05852	16.134	12.4885	16.4681
RASA3	111.089	153.046	206.735	135.03	189.622	165.992	195.981	148.999	172.06	172.999	116.635	72.306	195.181	123.279	138.613
CDC16	27.845	37.3009	46.5929	30.9284	45.6152	32.0126	29.8528	38.7414	28.1408	39.6538	25.0823	32.2382	34.8656	22.7639	41.4929
UPF3A	14.7822	20.8148	28.0281	20.247	24.9864	18.673	17.0359	15.9761	14.1149	20.4771	8.80305	12.6798	22.1012	12.4436	13.9392
CHAMP1	10.8105	10.3201	15.3571	9.14924	14.9284	10.8974	8.81772	10.4345	6.24154	11.3253	9.5187	10.71	9.93303	8.64574	10.9252
TTC5	17.3634	22.7805	26.7896	17.6894	29.001	22.403	19.9466	27.2238	11.0595	24.0716	15.3898	16.3477	28.9359	10.8491	17.7494
CCNB1IP1	12.02	14.2019	20.0932	9.64717	13.215	8.50375	12.106	14.835	9.35245	14.5301	5.78315	9.79999	15.6132	7.81113	11.479
RPPH1	37143.8	30552.9	26028.8	41476.4	20171.9	43112.5	40114.3	40685.8	26105.7	33717.5	35798	34422.2	34756.6	36165.8	41645.2
PARP2	5.38437	7.61504	8.24194	7.16884	8.3351	5.59451	6.30286	8.27093	3.48006	9.10422	2.64597	5.14507	8.06506	3.57383	5.44229
TEP1	29.6266	30.5985	45.0588	29.9325	54.1375	41.5887	31.1637	35.3655	14.2159	46.7019	30.5155	31.898	44.0158	31.7136	33.9775
KLHL33	1.63069	1.78564	1.14429	1.31419	1.32723	0.216028	0.150235	0.613815	0.36442	0.529219	0.129742	0.274032	0.30476	0.0876195	0.338703
OSGEP	26.999	32.3456	43.4912	29.2699	45.2843	28.9146	23.8512	33.7474	15.0136	33.5162	18.7458	20.7067	37.4902	24.0992	26.3002
APEX1	84.2682	129.871	149.405	93.6803	112.365	82.1995	78.155	99.9677	54.521	114.178	50.5903	62.842	129.874	55.9445	79.8007
PIP4P1	44.3821	59.6182	63.2547	44.7162	67.3858	43.9636	40.9419	47.6544	28.0357	49.3519	35.4258	34.2199	58.4268	42.8971	43.322
PNP	27.26	34.303	46.9766	32.5998	43.8035	25.8365	25.1953	34.3341	341.179	41.0239	48.1722	111.799	34.9538	30.5896	24.6277
ANG	1.4425	3.09046	2.53058	1.73142	2.60902	5.0959	2.48073	1.1312	0.268636	3.45534	5.26025	5.02769	3.93149	3.29407	2.63297
RNASE4	2.87054	6.9092	4.84929	2.67983	3.89392	3.8732	3.056	2.3261	0.178194	5.76701	6.28067	3.81143	5.81181	3.72743	2.71012
RNASE6	27.601	55.2767	47.8942	27.4705	40.3712	42.7912	30.2932	43.7596	8.15716	44.6485	41.7719	65.5404	42.4722	70.4444	29.7973
RNASE1	0.328156	3.43714	1.34326	0.225076	1.24641	2.75328	0.604656	2.00724	2.32227	1.82569	3.7858	1.71563	0.919934	5.90682	2.60246
RNASE2	6.35178	9.69075	14.1819	4.01003	6.5797	24.2876	4.1495	11.2073	2.25825	15.0588	39.9698	18.4368	7.28438	23.1535	9.15877
METTL17	20.6021	29.9259	33.1731	22.9973	36.5765	21.2621	20.6474	26.6094	12.1949	31.0901	16.9952	17.9153	28.4684	15.5699	20.2993
NDRG2	7.86729	8.33144	10.7054	10.7715	9.39791	3.7647	4.66303	5.95367	4.57921	6.61535	2.28481	3.78692	9.68564	5.44876	5.99858
ARHGEF40	28.0274	51.8597	41.9644	30.666	56.4025	51.0702	26.7673	35.5045	6.50053	48.7876	62.8344	45.8722	34.2487	38.7383	28.8261
ZNF219	4.39948	7.5475	6.72632	10.5445	6.96149	8.0749	4.94538	3.92034	3.3505	4.34149	3.72523	5.7273	4.30631	5.11079	4.95649
HNRNPC	70.3083	101.853	124.406	74.566	115.056	100.988	90.8005	107.177	61.6242	131.554	75.4205	78.8715	126.202	80.2541	91.6758
RPGRIP1	1.21175	1.29805	1.24003	0.467503	1.27391	1.50495	1.36756	0.819588	0.14104	2.17695	1.14487	0.933304	1.1677	1.05802	1.45864
SUPT16H	29.6554	45.4412	55.7783	32.6704	47.004	35.2332	41.275	51.5702	23.1709	49.8411	28.0893	25.9424	57.7401	21.2905	36.7015
CHD8	35.6674	47.5448	54.1561	35.4324	53.1976	40.2252	43.6861	51.1147	22.7697	57.1786	37.5822	30.6141	59.3081	31.6747	39.5343
RAB2B	8.9618	10.7463	13.6685	11.0091	15.2958	10.9862	10.3514	18.5974	59.0362	17.0227	13.3293	49.3383	17.1549	11.616	10.7214
TOX4	22.3425	33.2802	41.1226	22.7942	34.6575	31.3633	29.6876	36.519	29.6134	37.5767	27.557	28.9579	40.0634	23.4135	30.6083
METTL3	37.2558	61.9694	66.9076	46.188	76.547	36.8958	39.35	49.2146	31.3523	55.8651	30.3239	32.2495	57.173	34.0894	45.3285
SALL2	1.49803	1.74548	2.14389	2.65655	2.53477	1.59284	1.32928	1.36332	2.31258	1.0692	0.752761	0.971621	1.76821	1.39801	1.63018
TRAV1-1	10.7406	20.4542	10.2776	15.7381	29.1394	10.7793	2.15896	9.18839	8.7282	9.05377	3.10745	1.82314	15.511	2.09857	14.0121
TRAV1-2	19.5283	28.8218	40.5393	15.7381	14.8346	5.17406	11.1546	5.97246	7.63718	4.52688	1.16529	9.48035	36.4964	5.77106	7.00604
TRAV2	5.02266	9.86399	8.81127	13.2415	18.9069	15.387	3.47051	4.43109	6.31375	13.0985	3.37177	1.75842	11.4402	4.80715	12.4477
TRAV3	9.2802	14.5803	14.6523	12.0937	19.6384	7.37643	5.81387	8.29634	15.2086	5.59328	5.90687	3.11901	4.33594	5.73435	13.3176
TRAV4	10.6751	6.46846	10.2149	9.3187	11.0581	8.57085	2.50342	5.47942	12.2896	9.44849	5.01881	2.17443	21.7643	4.95371	8.42928
TRAV5	12.7949	22.732	25.7309	34.675	22.3516	5.37443	10.6953	96.9105	16.3889	12.1534	19.7392	6.29306	20.9962	4.27583	18.0313
TRAV6	4.36897	6.68589	5.47465	7.06342	6.09589	4.96101	5.52015	21.1441	5.57921	4.77453	1.48975	5.24422	5.68646	2.76671	12.728
TRAV8-1	4.66732	5.77744	4.91274	8.64332	10.13	2.88544	2.40799	5.27053	11.821	12.5505	0.371345	0.697179	2.61682	5.01564	9.87053
TRAV10	4.33076	7.95289	4.88409	7.95641	7.04967	7.78623	2.73594	8.73299	7.94996	10.326	2.21508	2.77245	7.3711	2.74252	6.30834
TRAV12-1	13.5384	12.5914	33.1403	24.942	17.4255	12.0958	39.3332	21.3323	11.9614	25.3989	4.13328	2.11636	26.9201	5.32893	14.2681
TRAV8-2	9.64579	8.88837	20.7427	12.1647	20.7666	4.94646	5.15997	12.7371	11.1257	13.416	3.3421	3.48589	8.72274	8.77737	17.9785
TRAV13-1	12.5939	32.3779	34.7973	32.0683	42.5386	20.4378	47.6871	27.5543	18.9974	32.4055	4.50903	3.88	38.3943	7.61276	34.6002
TRAV12-2	10.8269	16.3476	16.823	18.1406	33.7377	15.9823	35.5672	44.9749	13.4804	27.9664	3.32261	4.50524	48.9961	5.98367	22.7801
TRAV8-4	4.66732	3.55535	11.463	15.0458	5.06501	4.94646	9.97594	5.27053	4.86749	6.05886	0.742689	5.57743	6.10592	3.00938	9.51801
TRAV13-2	13.1069	32.0923	33.9428	31.7854	73.6587	16.9501	28.9808	35.6807	11.8558	40.3665	7.82117	5.24422	71.2994	8.30014	33.2342
TRAV14DV4	9.39775	11.2578	64.8824	20.2729	45.8934	13.253	7.7085	16.2608	7.45222	67.0419	4.34155	4.07551	23.7956	6.10833	18.2031
TRAV9-2	5.96441	4.03527	1.65211	5.16743	9.19795	2.91105	3.81756	3.98798	7.7168	5.67602	2.24784	2.1101	3.96007	5.31316	3.91212
TRAV12-3	10.2082	19.4404	15.1949	21.0049	20.6455	15.1627	9.91777	14.4094	11.7521	14.1983	5.16851	3.46557	14.3086	8.47687	18.2241
TRAV8-6	3.73385	5.33302	6.00445	4.80184	11.6495	4.94646	3.43998	3.51368	5.21517	6.49163	3.3421	2.78871	10.4673	5.26642	9.51801
TRAV16	2.58003	7.37006	3.39462	3.31799	9.44956	2.1362	2.85236	1.36569	3.96395	4.93417	0.769778	1.44522	4.0684	3.37908	9.13441
TRAV17	5.66726	11.2423	20.4365	10.0416	17.938	10.8445	22.6253	11.9994	5.98068	15.3269	3.38177	6.34908	8.82628	3.29886	13.5547
TRAV19	16.3703	14.7217	91.4736	17.154	78.4629	3.61445	27.4825	48.7825	16.2594	36.6833	1.08539	6.79251	59.0642	2.44333	37.093
TRAV20	7.55634	16.189	29.8263	22.3507	36.901	9.59325	40.0293	19.5546	10.2023	11.8236	2.63027	2.46909	29.1267	4.06014	18.9053
TRAV21	10.4209	14.433	19.3894	35.4126	33.9266	6.69343	10.8226	25.4075	8.82129	16.251	4.89932	4.24532	21.6887	6.61736	11.8062
TRAV22	7.05221	6.40983	15.7458	7.58527	6.78345	8.91783	5.31586	13.1219	3.58182	7.57945	4.59076	1.7956	13.0301	4.90881	9.07922
TRAV23DV6	7.57883	1.66535	15.8524	10.4963	16.6074	8.4955	11.9237	9.46354	9.11985	10.1357	3.13093	3.91876	16.7517	6.5782	16.5122
TRDV1	5.80971	3.05714	11.8013	8.17928	25.3849	7.2914	10.4795	4.74778	10.9333	1.70117	0.729847	12.6748	6.42894	1.72512	13.1641
TRAV24	3.40274	8.39472	5.96944	10.5025	3.02129	0.819603	1.70996	5.2398	2.7652	5.16302	2.95343	6.58458	8.23829	1.2466	8.06066
TRAV25	6.48952	7.87858	10.8154	5.67508	11.0919	6.01794	5.73961	12.3664	4.35076	7.67217	2.7107	1.45405	13.1895	2.09215	10.2931
TRAV26-1	7.76368	6.93049	7.94492	28.2889	15.7973	3.42834	5.72211	17.8081	10.1208	11.6981	3.0885	1.81203	7.70819	6.51804	10.9947
TRAV27	2.26441	3.23423	8.51241	6.3234	8.9518	2.14271	2.50342	9.13237	4.69895	4.94921	1.54425	1.08722	4.98765	4.69299	4.0314
TRAV29DV5	7.70585	13.1228	19.2377	25.3085	13.991	7.45999	10.1575	15.8975	7.94803	13.1912	2.82969	12.2853	35.3113	5.25521	25.5192
TRAV30	2.51878	1.34908	4.97105	4.53492	2.56257	0.417098	2.08849	3.55539	1.05541	1.31374	1.12726	1.76363	3.97182	0.507517	3.56703
TRAV35	3.53679	5.05156	2.25622	4.63111	4.18708	1.70378	4.9765	8.62317	1.0778	4.91921	0.767446	2.88167	5.4081	1.03657	9.471
TRAV36DV7	1.56035	1.33718	3.83225	0.642129	0.507991	0.826835	1.72505	1.32151	1.0461	0.868097	1.48975	1.39846	3.06194	2.26368	1.76778
TRAV38-1	1.51577	6.92785	9.04099	6.86161	4.93477	1.60642	0.670305	9.41417	5.4198	3.79482	2.17077	2.03775	2.12461	1.22167	4.4649
TRAV38-2DV8	3.95229	9.98732	5.86682	8.13241	11.8774	2.01378	5.71391	9.44114	8.4927	5.49712	2.53983	1.3624	5.53982	3.6755	5.85545
TRAV39	1.28222	5.0363	5.62351	16.8195	3.65263	0.424658	3.8983	6.7872	0.358182	3.12095	0.765127	0.359121	6.29039	1.03343	6.90021
TRAV41	6.63148	9.47167	6.64779	9.7466	15.4212	9.6218	8.02969	7.57769	4.23422	8.78431	3.76871	1.06133	25.2298	4.32673	5.72423
TRDV2	53.8207	48.7585	30.2137	6.64464	8.51069	0.814852	17.0005	12.1553	2.06188	9.41067	5.87263	12.0592	18.5365	0.743623	0.696863
TRDJ1	16.6437	29.7151	76.6451	40.6682	74.5054	19.2928	48.3014	20.5568	53.4674	60.7668	42.2095	34.9615	37.9097	11.7376	18.8563
TRDJ4	22.1049	25.2578	50.4124	13.6452	25.1879	11.7135	19.5505	21.8416	9.87984	36.8941	18.4667	14.8586	24.7871	1.7816	5.0087
TRDJ2	9.82441	5.61284	24.129	6.06455	22.3892	5.206	17.3783	2.77353	8.78208	8.19869	4.68995	6.60383	8.26237	3.16728	11.1305
TRDC	41.6685	47.5716	80.4955	18.5792	48.0405	19.9207	67.3523	35.8061	57.3947	50.1369	30.7766	45.4221	42.056	10.7604	33.356
TRAJ52	12.3019	17.5706	16.1859	20.5667	37.5472	4.07426	5.10014	15.1941	3.43647	14.9715	9.17598	1.72274	17.2432	13.6331	6.96863
TRAJ48	20.2102	40.8936	41.364	36.3873	46.6062	11.1557	18.6196	47.5463	30.11	49.1921	8.03991	13.2077	37.7709	14.9315	26.7131
TRAJ46	25.2628	28.8661	17.7274	45.0509	27.4154	8.92457	14.8957	14.2639	15.055	32.7948	6.02993	5.66043	42.4922	10.8593	28.6212
TRAJ45	41.7984	55.1079	62.046	38.0413	60.1893	27.6864	23.1052	40.8466	26.945	49.1921	11.5117	12.6073	60.8411	20.7313	49.1764
TRAJ44	28.6311	36.0826	59.0915	45.0509	90.4708	29.0048	27.9294	28.5278	28.2281	42.1647	10.0499	3.77362	49.5742	19.0037	40.0696
TRAJ41	49.6291	48.8861	57.0423	66.9057	50.1436	11.3356	26.4878	28.9879	24.859	38.0842	6.12719	9.58621	52.7726	13.793	27.1439
TRAJ39	6.73674	12.0275	11.8183	12.1291	13.7077	13.3869	7.44783	9.50926	5.64562	18.7399	4.01995	1.88681	11.8034	10.8593	15.2646
TRAJ38	35.9383	48.8861	18.0134	63.3843	86.3585	15.8699	22.7039	31.4036	19.1223	23.8026	4.08479	13.4207	21.5888	33.1032	27.1439
TRAJ37	30.8043	41.5531	39.029	26.4101	41.7864	24.9384	22.7039	41.0662	15.2978	28.5632	16.3392	1.91724	57.5701	12.4137	34.8994
TRAJ36	21.5804	12.8429	37.8586	31.4534	32.2015	7.14722	17.8937	15.2309	4.01892	15.0078	2.14625	4.02946	30.2487	4.3483	28.5241
TRAJ35	19.782	12.8429	22.0842	5.55061	20.4918	14.2944	13.9173	2.53849	14.0662	7.50389	8.58498	2.01473	12.6036	8.69661	14.2621
TRAJ34	25.6112	23.5159	16.0464	16.9389	20.8452	21.8113	18.2022	25.8226	16.3528	17.8109	2.18325	2.04946	30.7702	16.2187	10.3628
TRAJ33	26.0605	31.9046	45.7181	36.3873	33.3313	17.262	8.23181	44.6685	12.4798	18.1234	4.44311	6.25626	31.3101	15.0029	10.5446
TRAJ32	35.3679	34.4424	42.3041	44.6571	41.8708	14.9081	15.9959	13.6155	16.167	22.3601	5.75584	9.00522	15.7736	19.4356	36.4269
TRAJ31	37.2294	45.1982	48.9837	22.9815	69.6928	17.262	28.8113	36.7858	22.8796	15.5344	11.1078	6.25626	41.7467	33.0064	33.7428
TRAJ29	31.8311	37.8867	52.7391	54.581	54.6937	28.1124	33.2359	64.9007	23.7116	31.9749	10.5524	3.9623	66.9252	17.1033	18.0313
TRAJ28	27.3297	20.6655	25.3825	21.5016	18.3185	4.25945	14.2186	20.4233	7.18534	17.8881	1.91861	1.80104	27.0405	16.8442	32.7842
TRAJ27	26.9755	20.5487	12.6195	29.6032	32.2015	11.912	9.94096	25.3849	14.0662	20.0104	4.29249	6.04418	10.0829	14.4943	26.4867
TRAJ26	65.4306	60.6187	80.6598	38.2067	86.3585	18.7416	37.146	57.4121	19.7597	66.4094	12.6629	7.9246	71.8827	29.9308	32.0557
TRAJ25	61.8938	50.5156	55.8414	43.6648	54.6937	28.1124	37.146	49.9236	13.8318	22.1365	2.11048	5.94345	54.5317	25.655	24.0418
TRAJ23	72.42	81.7872	100.455	57.18	104.179	37.9294	31.6533	80.8287	26.3462	49.1921	14.0698	15.0945	120.395	32.5778	45.7939
TRAJ22	33.6837	24.055	26.5912	29.4564	27.4154	8.92457	16.7576	21.3958	7.5275	23.4248	2.00998	1.88681	33.0495	14.9315	19.0808
TRAJ21	30.8665	33.0648	54.1493	27.7867	40.824	17.8897	17.0623	46.2928	12.9336	29.5153	4.60467	6.48376	29.7445	18.6582	28.413
TRAJ20	44.6752	39.8807	45.7181	28.7268	54.5422	14.796	12.3477	15.7653	14.5598	28.4797	4.44311	16.6834	26.0917	15.0029	21.0893
TRAJ19	68.9674	65.6703	89.9667	72.7746	71.9654	53.8821	68.4269	69.893	31.6155	54.1114	10.5524	15.8492	141.287	31.3561	56.0975
TRAJ18	20.8992	20.6655	45.1244	23.1556	34.02	10.6486	12.4413	13.6155	16.167	26.8321	3.83723	5.40313	36.054	16.8442	25.4989
TRAJ16	17.6839	40.4125	21.7161	32.7486	25.9075	11.7135	21.5056	17.4733	9.87984	27.0557	8.4419	1.98115	32.2233	19.9539	12.0209
TRAJ13	43.7888	48.1101	38.4094	17.3273	65.797	29.0048	31.6533	40.4143	20.7006	56.2196	16.0798	3.77362	80.2631	23.0759	32.4373
TRAJ12	86.6513	63.1445	99.2736	76.4133	112.266	51.5394	25.4157	59.9083	25.6876	39.3537	6.33143	9.90575	91.7124	22.8044	48.0836
TRAJ11	19.4523	15.1547	27.9207	18.1937	43.1792	14.0562	11.7303	14.9771	3.95194	12.298	8.4419	5.94345	32.2233	14.2528	8.01393
TRAJ10	34.8153	26.0471	29.0841	22.1735	26.987	19.7665	12.83	44.4632	22.2296	29.9765	1.97857	5.57198	30.2093	14.6982	22.5392
TRAJ9	48.7033	34.7812	76.2861	25.0536	59.4599	29.9558	26.9221	46.6499	15.5486	26.6121	6.22763	7.79469	43.8854	15.421	21.677
TRAJ7	57.5478	43.666	56.7879	81.4089	122.951	42.8833	21.8701	35.5388	28.1324	62.5324	12.8775	8.05891	103.35	28.9887	42.7862
TRAJ6	30.8043	17.1101	48.0356	24.6495	66.8582	22.6713	39.7318	33.8192	22.9467	33.3237	4.08479	3.83448	62.3676	13.793	46.5325
TRAJ5	63.6622	70.7218	71.3529	45.4841	115.145	7.0281	29.3258	59.9083	21.7357	49.1921	6.33143	9.90575	52.053	25.655	58.101
TRAJ4	69.0516	74.5706	56.1369	79.7055	139.819	35.6983	53.9968	42.7917	26.3462	63.247	14.0698	9.43405	106.231	28.5055	76.3231
TRAJ3	22.2475	21.9987	9.00668	29.9315	44.5721	22.6713	20.8119	16.9096	17.21	7.14079	4.08479	3.83448	28.785	11.0344	27.1439
TRAJ2	27.3297	41.3309	28.2027	29.7714	60.1893	21.2973	24.8825	38.5773	21.556	20.1241	5.75584	9.00522	42.8141	15.5485	27.3202
TRAJ1	17.1135	14.6658	21.0156	14.0854	13.9288	11.3356	7.56795	12.0783	3.82446	4.76053	6.12719	3.83448	16.7913	8.2758	25.2051
TRAC	215.318	236.603	368.378	338.002	452.139	180.744	239.151	257.825	266.042	256.829	97.8553	124.595	304.298	155.452	352.193
DAD1	117.521	116.106	182.666	115.27	115.971	115.757	111.918	113.241	108.522	160.704	99.377	97.2099	117.357	104.902	103.997
ABHD4	12.1556	15.6494	22.0258	11.0327	19.2992	17.5151	19.1087	14.0557	45.2501	15.7489	25.2383	26.5646	11.9968	30.9481	14.6771
OXA1L	87.6482	114.52	133.946	80.7125	120.57	112.679	82.9107	98.8017	55.3823	111.004	103.056	99.3686	115.068	112.878	102.237
SLC7A7	80.7167	118.179	139.552	59.5283	103.187	166.198	91.475	111.298	16.4459	156.241	187.085	131.301	120.561	130.801	118.4
MRPL52	17.6576	24.0892	32.2269	23.6246	32.8678	20.8745	19.2587	19.6714	14.3331	22.4669	20.3173	16.7658	20.0887	15.9546	23.5035
MMP14	2.95142	7.12417	5.95435	3.49197	5.2848	5.98219	4.99232	5.91584	0.923401	9.93421	12.3282	9.95259	7.11552	6.92221	4.28004
LRP10	59.5624	69.0404	100.288	74.565	114.628	87.7546	85.117	64.3949	232.998	74.4503	98.0592	136.45	67.7539	91.5313	83.5895
REM2	2.22572	2.32492	3.78803	2.7	4.65049	1.84834	2.20357	2.25078	2.22714	2.44883	0.872206	1.15371	2.09534	3.53419	2.67215
RBM23	43.4403	59.8588	62.9559	44.5374	67.7714	55.0878	47.6094	62.6643	28.0692	74.6957	49.2677	42.0596	63.3514	47.3901	48.8171
PRMT5	12.5329	15.9309	15.5827	11.3502	17.1661	15.7971	11.3895	14.6565	8.29363	17.0931	12.0529	10.9963	17.1122	8.3686	13.0962
HAUS4	28.4368	48.2951	43.9777	33.5216	36.2727	41.4478	30.0778	38.1285	13.1731	48.2011	36.7207	34.398	46.3056	32.0557	31.4099
AJUBA	0.265361	0.612251	0.537143	0.903032	0.9636	0.243374	0.338505	0.374571	0.57021	0.397474	0.024361	0.205814	0.400561	0.444199	0.57815
C14orf93	3.57854	4.11451	5.17922	3.42397	5.35918	3.24738	3.32326	3.91475	2.65906	4.45467	2.92548	3.54803	3.9626	4.08115	3.89209
PSMB5	21.6734	26.7435	27.4334	22.5098	30.7028	17.8996	16.8334	22.848	11.8788	29.9541	21.4458	16.5203	30.6675	14.8701	18.1829
CDH24	0.930734	1.15211	1.77793	0.872444	1.54873	0.7946	1.18904	1.02183	1.36353	1.29453	0.468995	0.973196	0.956696	0.616787	1.0076
ACIN1	54.9731	90.0992	96.8248	65.0776	106.745	70.416	69.4109	90.9916	49.8417	88.2186	64.7649	60.6733	89.9152	63.1041	80.6901
C14orf119	11.2769	12.0929	19.7831	10.6011	15.6589	10.739	11.4714	13.2734	13.9291	11.3752	12.8133	14.3692	12.1705	8.36292	13.3475
CEBPE	3.48162	2.69018	3.80487	2.70116	2.32271	1.9659	1.1358	2.33639	1.40305	1.27016	2.86089	2.17404	3.20006	2.07006	1.81057
SLC7A8	0.499158	1.85985	1.75135	1.22804	0.883192	0.258756	0.3599	0.459514	0.678999	0.362225	0.233106	0.510585	0.730077	0.402308	0.41799
RNF212B	0.538962	0.564516	1.00854	0.924161	0.87733	2.33239	0.715022	0.862209	0.441632	0.749626	0.428813	0.644058	0.805812	0.579185	0.651318
HOMEZ	6.46662	7.00818	9.50344	6.30285	9.92626	6.04931	5.23647	6.00525	5.29249	6.46954	6.66822	6.768	6.44028	4.70901	8.1296
PPP1R3E	9.3003	13.7892	13.5411	11.584	15.3697	7.44243	6.73287	9.72927	9.36332	9.52106	4.92992	5.65917	8.6686	10.0451	11.018
BCL2L2	6.26528	12.5944	14.4005	7.99765	12.229	16.4463	10.9351	11.546	10.5335	13.152	11.0082	10.0736	10.4082	9.88888	10.0229
PABPN1	21.2071	38.1554	37.8637	37.6542	48.0512	24.6051	23.6724	24.7687	13.0712	35.9188	15.5122	15.3664	29.4377	18.774	22.98
SLC22A17	1.61901	1.50809	1.81116	4.73148	2.90281	2.54889	0.518812	0.761771	3.67053	1.69703	1.73617	1.73493	1.97332	3.13927	2.28615
CMTM5	21.4328	21.0932	40.7883	27.6606	41.7923	110.062	30.6445	11.1179	122.705	28.1248	57.9364	35.1262	13.5878	59.3306	29.945
NGDN	20.2041	28.1221	32.3964	20.654	30.5842	19.0087	19.2067	32.4246	13.0134	32.397	17.8923	17.5889	35.8955	16.4395	20.6302
THTPA	16.5006	27.1368	28.5992	19.7512	32.7355	18.1285	16.8829	22.1717	10.5483	22.8399	14.9587	15.153	25.6303	14.5458	17.8853
ZFHX2	0.498214	0.361444	0.554932	0.56139	0.489174	0.345721	0.402173	0.390697	0.141383	0.351975	0.17932	0.380962	0.509894	0.56089	0.349418
AP1G2	27.7403	45.8425	45.0732	34.3635	53.7167	31.0587	27.9611	32.8102	20.6568	35.7076	24.1231	26.7376	38.6578	30.9161	35.8625
JPH4	0.554129	1.27321	0.803048	0.570101	0.902019	1.02134	0.692526	0.918213	0.107682	1.23986	1.49516	0.782743	1.3508	0.679628	0.545908
DHRS4	11.4728	18.8727	20.682	13.8386	19.8348	10.7963	9.70967	12.9556	4.77415	14.3064	11.0481	14.2714	15.4157	7.58872	7.52986
DHRS4L2	10.5505	12.972	9.92228	11.4142	16.5546	7.92507	10.1611	10.9776	5.04373	8.92569	6.87987	10.7232	14.7884	6.61866	6.90077
DHRS4L1	1.80361	1.25124	1.44643	2.1737	3.27147	1.22881	1.82307	1.74575	1.20919	1.93519	1.6605	2.30926	1.22792	1.49519	1.69308
CARMIL3	2.08398	3.23257	4.9532	2.83567	6.78466	2.9092	9.06716	4.80785	5.55859	4.61274	4.6533	4.14221	4.58575	1.9686	6.70225
CPNE6	0.700065	0.374961	0.307032	0.450152	0.712235	0.46371	0.38698	0.988179	0.19556	0.48685	0.522179	0.490181	0.551961	0.775821	0.446136
NRL	1.17253	1.46905	2.23741	1.29098	1.90866	1.44432	1.54646	1.53894	1.49404	2.28889	1.15385	1.47492	1.84534	1.67452	1.39832
PCK2	15.802	19.6001	23.4005	17.7384	24.1085	22.8832	15.631	20.5895	11.4019	23.8916	23.7071	20.9642	23.584	16.036	16.2719
DCAF11	29.8476	39.5472	51.8206	35.0285	52.1781	43.0927	41.2345	45.514	125.584	49.5001	44.0028	73.5754	45.1955	35.0136	42.1753
FITM1	1.48101	3.02187	1.29907	1.63253	2.41081	1.54156	2.57295	2.38917	5.20095	2.35416	1.7675	4.74054	2.22417	2.55783	2.03744
PSME1	328.194	453.999	612.948	373.517	547.693	494.526	418.756	578.919	239.927	604.426	454.941	372.51	637.707	247.788	406.736
EMC9	12.8528	19.399	19.8291	13.2232	21.2187	13.1626	12.0931	16.2123	8.55574	18.2569	11.6403	12.7651	14.9489	7.93453	15.8007
PSME2	78.0578	87.4919	136.134	77.6173	124.616	144.459	96.6325	112.213	43.1718	122.571	132.012	114.621	86.3197	67.6546	101.026
RNF31	58.184	72.6197	87.4682	63.7596	104.33	69.4904	63.8307	74.1273	33.2736	81.8808	76.8816	56.4928	80.7603	52.5701	68.5894
IRF9	100.919	104.854	152.083	99.3386	164.688	121.714	104.65	135.668	68.1815	137.199	145.796	121.773	116.816	102.284	119.994
REC8	15.2044	16.3652	21.4407	17.8506	26.2895	21.7806	17.0506	14.4277	11.4209	17.5554	17.9286	24.817	19.5782	26.1211	19.4922
IPO4	19.5207	23.0669	30.4917	22.345	32.8258	17.745	19.3453	21.6795	13.3296	21.8511	16.6156	17.7318	20.2542	17.5049	19.6917
TM9SF1	16.7198	23.0279	23.4391	19.8127	24.9689	24.078	20.4239	24.0223	9.5497	28.7574	22.8047	17.5189	24.5343	16.5138	17.9277
TSSK4	11.5711	14.9243	16.1164	11.9046	16.7808	10.7767	10.0014	13.8585	4.8583	11.7047	5.2727	6.36377	16.8087	10.0608	7.46837
CHMP4A	63.6153	90.9728	124.778	79.1343	101.516	71.1102	76.3855	99.6263	44.5904	99.0373	57.5245	49.7917	115.161	44.9025	63.1185
MDP1	3.12469	5.23913	5.24333	3.77384	5.30756	2.69965	3.45451	3.06829	1.66983	4.535	3.24273	2.89182	4.18937	1.97093	4.15575
NEDD8	72.3203	100.87	142.656	85.5829	109.986	89.7347	93.6549	110.711	62.7884	102.949	96.6429	78.1682	105.415	55.9621	86.9351
GMPR2	39.3963	57.2914	63.3246	47.2394	63.0297	48.0302	45.2688	60.7164	23.4096	73.7606	42.2253	37.0992	74.7793	36.8468	43.3274
TINF2	43.7365	57.9703	72.0801	45.3908	67.0267	54.5092	54.2426	63.772	34.3999	64.3114	52.1267	48.0752	64.3984	44.0986	50.1843
TGM1	1.75757	3.3289	3.68657	1.96546	3.66954	1.36664	1.01378	0.916854	0.384236	1.96627	1.09438	1.24134	1.5531	1.10861	1.81807
RABGGTA	21.773	26.7664	30.8113	23.0991	37.7266	27.2848	23.6708	22.7468	13.2518	28.0798	23.2296	28.0437	22.3972	25.2464	30.7189
DHRS1	16.4845	28.9916	28.2714	19.5542	33.5421	26.6457	18.8365	27.2626	11.1342	31.0552	26.1332	22.0511	23.7956	20.3257	23.4146
NOP9	17.6811	25.9415	27.7593	18.8631	21.9501	19.3219	17.779	23.0155	9.03263	25.0945	16.0107	18.0741	22.3964	16.1357	19.5249
CIDEB	0.919215	3.31352	3.14838	1.84639	2.70761	1.79762	1.54856	1.35931	0.244551	1.9482	1.25375	1.17692	2.1474	1.37589	1.48773
LTB4R2	5.57724	9.71454	11.8126	6.85761	11.0716	7.1182	8.87294	8.3526	4.02794	6.52742	5.68205	5.79105	5.91078	6.03002	6.85807
LTB4R	23.2647	36.2138	35.3743	16.8468	34.7303	30.3638	24.1716	29.6948	11.1886	26.2252	28.834	27.7876	26.2679	29.5976	23.4173
ADCY4	2.82373	4.27753	4.75353	4.16693	7.19654	3.96747	4.03624	3.94558	1.4023	4.16546	3.06359	3.29126	3.43821	5.05743	3.48994
RIPK3	20.3812	30.2147	36.8207	20.4572	42.7971	24.0733	25.5246	27.8335	14.7503	27.8866	31.8384	28.588	28.7226	21.279	27.4084
NYNRIN	0.490194	0.26672	0.389025	0.6244	0.170988	0.201002	0.193548	0.329492	0.573816	0.340898	0.195006	0.823754	0.24539	0.253982	0.330571
KHNYN	38.7716	54.5934	66.0921	53.3109	69.067	44.2562	43.1673	54.6205	38.9801	59.374	33.3214	45.2289	64.7057	37.2922	45.946
CBLN3	2.8041	3.2945	3.09437	2.04737	5.15353	2.75612	2.85008	7.59707	2.9311	4.71792	1.67327	3.39481	2.91613	3.90037	3.89424
SDR39U1	11.5466	17.0267	19.2708	16.1174	24.9932	10.5835	10.6953	16.4748	10.461	16.5806	7.6722	8.95013	12.9476	10.8153	15.7686
CTSG	19.7709	1.41193	3.08303	9.37934	2.50314	1.6006	0.485728	3.56597	12.2731	4.58312	4.85016	10.4595	3.54102	0.26558	0.12444
GZMH	124.912	107.455	444.006	152.069	328.462	114.697	469.552	330.852	231.862	274.822	135.534	168.455	541.735	23.0681	190.62
GZMB	105.319	192.237	331.546	124.278	195.539	127.635	437.593	259.645	169.064	234.937	228.226	164.356	250.439	58.2164	251.219
G2E3	5.12173	8.29956	9.57319	5.28852	7.24581	4.68787	6.30065	8.22859	2.26836	9.68818	3.77863	2.94199	9.13691	3.72268	5.00079
SCFD1	13.9534	20.9329	22.238	11.8261	17.3601	17.216	17.4737	20.327	9.84714	23.9373	13.2611	13.7005	18.7526	12.5843	13.4932
COCH	0.835188	0.944372	1.22098	0.930866	0.963001	0.829818	0.461673	1.47364	0.116653	1.06483	0.290718	0.350876	1.12188	1.00971	1.49818
STRN3	12.0551	14.4378	16.0875	12.2095	16.3783	14.7584	11.1495	13.9045	10.2205	14.6467	11.0002	9.82692	13.1825	12.2491	11.2663
AP4S1	4.2216	4.9623	5.95697	4.92328	5.16465	4.01209	4.20338	3.96033	3.35473	5.17876	2.20618	3.17258	5.56814	4.7022	4.14411
HECTD1	34.3997	46.4702	51.5445	33.9305	46.7871	36.6409	39.2888	47.9144	26.4485	53.5134	28.1972	29.9297	55.4938	29.6993	34.049
HEATR5A	6.23662	7.78699	8.85242	5.49776	8.41233	7.90358	5.98257	7.92489	2.47909	8.90012	6.0061	5.51681	6.99716	6.56394	6.05413
NUBPL	2.02709	2.35758	3.09891	2.26428	2.5455	1.57288	2.72128	2.82047	1.65024	2.81942	1.48609	1.20037	2.9225	1.8205	2.26376
ARHGAP5	8.1742	11.8437	13.0792	8.8623	11.2805	8.49823	8.76424	11.3566	8.03093	10.5636	4.69848	4.74707	13.8032	7.04641	9.60116
AKAP6	0.439445	0.307423	0.314662	0.267576	0.262776	0.332663	0.109064	0.658278	0.340713	0.33679	0.0214062	0.080378	0.477683	0.354181	0.40642
EGLN3	4.00758	3.00093	4.70976	3.76282	4.56018	9.17493	3.26918	2.52639	12.3036	3.67994	3.4362	4.44614	2.01787	9.12554	5.68645
SPTSSA	7.24386	11.4228	13.369	6.80646	10.9056	12.5918	6.29568	10.4024	2.90079	11.9971	7.69566	9.05356	9.15578	6.54705	8.1594
EAPP	21.9036	32.7569	40.2339	22.5349	30.4116	26.03	30.1271	40.7391	21.1634	37.7229	22.5271	21.9406	43.163	21.9114	27.6619
SNX6	26.0095	42.0345	56.9762	29.5814	43.0552	40.4233	40.8858	44.219	17.1045	53.6984	33.7083	22.9543	49.1312	22.082	31.5006
CFL2	1.85047	3.41034	4.34584	3.89974	3.74099	2.17466	2.44176	3.49676	1.83423	3.48704	1.42479	2.30716	3.80697	3.41585	2.26554
BAZ1A	32.6922	51.5564	57.879	31.7974	50.3373	52.3736	43.8919	59.4089	19.02	65.5715	51.2848	34.6249	60.6072	35.9794	44.0148
SRP54	19.0615	34.9072	41.2098	22.7844	34.6979	30.91	27.1944	44.6019	12.4612	43.2333	23.7871	18.8294	36.6402	15.108	23.7461
FAM177A1	5.23259	8.03526	10.8244	6.50366	9.99474	7.01207	6.1193	8.02649	4.29216	9.80197	5.95602	5.015	9.83571	6.65509	6.33941
PPP2R3C	7.41893	9.22071	12.4214	7.20426	10.3393	10.449	9.75609	10.7294	4.33394	14.0842	9.22686	8.25317	14.0477	5.85357	8.28722
PRORP	10.6557	15.682	21.4775	12.6622	16.2383	9.69689	12.7472	15.1325	8.93891	17.3884	9.39278	9.18005	17.8413	9.94561	14.7509
PSMA6	60.04	100.992	122.593	66.2799	102.715	104.079	86.5832	109.614	41.7679	143.321	94.5519	77.7327	128.901	53.5229	88.2594
NFKBIA	118.63	145.647	216.31	139.117	191.234	325.526	149.193	137.728	81.0311	247.405	199.519	277.26	206.807	392.22	181.656
RALGAPA1	5.34723	6.76244	6.79416	5.54409	7.01415	4.63542	5.92313	6.75647	4.16502	7.39398	2.77569	3.35006	9.40159	5.61519	5.38758
BRMS1L	1.48264	2.28053	2.73438	1.83827	2.16592	2.06487	1.55508	2.41479	1.01949	2.74954	0.998147	0.766622	2.50447	0.949844	2.06737
MBIP	2.70943	3.91433	3.82438	2.62732	3.49794	2.92923	3.58073	4.17617	1.80952	5.32783	1.96986	2.12827	4.14695	2.58533	3.98697
SEC23A	15.5997	28.5195	31.5627	19.5534	25.478	24.3857	22.5639	28.7357	12.1434	33.8836	21.3478	16.923	29.2999	15.6742	22.3864
GEMIN2	6.24139	9.85841	9.53233	7.32782	8.60597	5.54466	5.92605	9.74288	3.52803	7.45542	2.80423	3.45501	9.88054	3.07741	6.65516
TRAPPC6B	8.07943	14.5995	14.8717	8.69013	13.2514	9.12213	9.20291	11.7933	6.39468	13.9617	6.39169	8.09146	13.298	6.56113	9.18816
PNN	44.9308	93.9708	88.9395	60.7262	94.6447	53.2467	50.4866	72.2688	29.2943	80.8274	29.2868	34.9091	78.6507	41.5251	46.8035
MIA2	13.8749	21.981	24.2253	15.088	21.8353	15.0654	15.655	20.2669	8.85568	21.6494	13.6244	11.6828	21.7868	11.7844	15.3463
FBXO33	10.5918	15.0105	16.5207	12.4024	16.2017	13.3765	14.5348	15.649	9.46347	15.477	9.78795	9.71914	15.2218	14.9476	12.9337
C14orf28	1.84097	1.51698	2.48433	2.40397	3.16965	1.36013	2.11357	2.34876	1.58236	2.60979	0.887287	1.62617	2.77894	1.05576	2.0456
KLHL28	5.65017	8.16708	11.175	6.66542	9.39641	5.61384	6.26158	7.8413	4.02175	8.65207	3.27432	4.19967	9.29041	4.12695	5.98582
TOGARAM1	5.94913	7.30655	8.45822	5.75067	6.54473	6.1707	6.23377	8.28215	4.32814	8.63818	3.68651	4.92541	6.23114	5.37443	5.77714
PRPF39	10.2848	16.909	21.0282	12.8269	22.764	11.7135	13.5381	18.4864	8.35033	20.1194	6.71114	9.90575	16.905	8.70671	13.2448
FKBP3	25.0444	39.1966	43.688	33.6776	45.7057	28.2245	27.142	35.949	19.3918	49.1594	17.8492	20.233	41.1361	16.0912	27.4147
FANCM	2.28684	2.99409	3.44605	2.05112	2.93509	1.92258	1.9772	2.62792	1.44144	2.91564	1.11968	1.39595	3.678	1.48868	1.71063
MIS18BP1	14.4223	23.8876	26.3299	12.6033	21.7443	23.9977	18.8021	26.0911	8.37309	29.8174	22.241	20.9998	21.3418	18.9064	20.0307
RPS29	172.506	115.906	186.506	163.455	215.839	110.653	130.981	79.1279	235.867	97.4121	137.89	169.611	80.0438	178.019	224.501
RN7SL1	116538	59896	35001.4	86798	38175.7	79971.3	85187.3	81514.4	88374.6	57562.2	95329.3	109754	63257.9	99724.4	82770.9
LRR1	7.06334	9.06503	10.0567	8.63606	12.4976	8.06892	7.75232	7.87507	2.688	10.3225	5.31437	6.19288	11.6941	4.62029	8.35026
RPL36AL	245.307	416.294	424.214	318.594	360.101	269.674	328.531	379.489	182.049	403.597	221.874	155.745	432.507	223.647	256.043
MGAT2	59.9206	94.3604	102.51	86.3309	110.027	62.2703	72.7358	78.6697	31.8808	92.3782	61.7495	54.5456	96.0032	38.5787	62.1663
DNAAF2	7.48419	11.7637	12.3757	10.1683	13.4653	7.68513	7.48239	8.69409	5.96192	10.0609	5.21386	6.73979	10.7916	5.13735	9.16882
POLE2	1.42534	1.43703	0.808976	1.16451	0.818887	1.44394	1.80752	1.06514	1.78001	0.699691	1.10068	1.59682	1.41025	1.35151	1.28235
KLHDC1	4.09655	5.62773	7.8449	4.92242	4.58135	5.6755	4.97839	5.07623	3.94844	5.34981	1.71674	2.03195	5.04071	3.2513	4.00342
KLHDC2	21.2767	29.7039	37.0452	26.0458	35.4158	24.0539	26.3523	31.9526	34.3206	35.6564	14.8919	25.7184	30.4957	22.2736	28.3644
NEMF	21.5599	33.6807	37.0075	23.9501	31.6162	25.5147	25.685	34.9258	15.0566	37.0638	19.5752	16.9441	36.2445	18.4066	21.5834
RN7SL2	270692	204373	103722	268533	108531	179272	254148	227596	301594	180390	232894	219575	204850	221266	208089
ARF6	103.949	156.394	212.128	144.496	192.449	131.284	138.924	172.698	76.7212	201.264	124.314	113.95	168.318	86.5587	127.045
VCPKMT	5.68466	6.50397	8.51066	5.81789	9.4958	4.37654	5.46209	7.64608	3.12608	8.65175	2.94815	4.56804	8.1349	7.72408	5.76598
SOS2	21.5617	33.0541	37.5766	21.9822	34.2601	29.3641	27.6273	33.469	12.8203	38.5616	25.7327	22.8625	33.7078	28.9875	25.8367
L2HGDH	1.10258	1.27811	1.7941	1.67688	1.40463	1.05845	1.18363	1.48869	0.892757	1.62245	0.66747	0.680274	1.59026	0.695467	1.08623
DMAC2L	4.72184	6.26026	8.95216	5.14113	7.58287	6.47971	6.27365	7.32266	7.12153	7.53933	4.32119	6.99787	8.51795	5.47812	6.35709
CDKL1	5.24873	5.18667	8.24425	4.26978	5.9609	5.74052	4.52075	4.65207	14.9007	7.63985	4.66162	6.29045	5.68885	7.00956	5.77362
MAP4K5	8.27951	9.08338	13.1565	8.6416	12.9892	10.5511	9.51825	8.7017	24.6703	10.7438	7.23182	14.8208	8.97719	9.01829	9.36318
ATL1	3.21965	2.73849	4.75975	2.90304	3.47436	4.16941	3.4795	2.24682	6.06332	2.51579	2.71994	3.12067	4.91855	4.22772	3.40175
SAV1	12.3	11.4102	18.6305	11.8718	18.1644	13.3549	9.7081	11.7687	13.6021	13.0513	9.30703	10.9031	11.8196	11.8553	11.7443
NIN	42.5068	61.2692	69.4997	46.222	68.0396	63.2618	47.8649	66.7996	28.7166	78.9319	55.1096	40.7349	74.7241	49.9612	50.9086
ABHD12B	0.156265	0.892765	0.63965	0.375127	0.33916	0.690044	0.230345	0.441151	0.0582023	0.579583	0.248657	0.641904	0.292043	1.00756	0.413089
PYGL	55.848	78.2761	83.4547	40.6576	77.0733	101.841	54.4063	66.7285	30.7435	104.952	110.522	66.3678	78.6987	127.674	63.0189
TRIM9	0.135821	0.142261	0.111194	0.074526	0.0589578	0.15594	0.110116	0.140594	0.111294	0.138534	0.0540316	0.0608648	0.13961	0.189745	0.102585
TMX1	22.3893	34.8218	38.5066	27.0245	35.3514	29.181	25.5815	35.9465	10.4865	44.8051	27.43	20.0142	41.4931	17.045	22.7296
FRMD6	0.169104	0.268367	0.197774	0.0966548	0.122342	0.398263	0.373908	0.636533	0.146964	0.313603	0.291512	0.694648	0.237029	0.272587	0.319308
GNG2	48.2311	83.1052	112.619	50.215	88.2176	62.4932	113.157	111.692	44.1403	100.09	42.4678	55.623	107.675	34.8616	77.1974
RTRAF	33.618	36.7692	51.0064	26.4855	40.7553	34.5052	36.7201	35.6258	27.8628	39.5971	40.3621	36.3054	40.1877	36.0455	41.0609
NID2	1.17893	1.24073	2.24962	0.957561	2.08742	2.6852	1.14331	1.28458	1.98752	1.38083	0.839253	0.764654	1.10165	2.00039	1.54655
PTGDR	15.5051	12.6796	24.4806	11.4792	16.6778	8.0954	32.9726	13.6467	13.3505	18.4788	6.82125	12.1253	11.037	6.15034	12.6753
PTGER2	53.7792	101.744	137.577	97.7175	133.229	76.969	111.864	107.316	59.9961	135.199	68.6756	82.6331	113.101	64.0685	91.8532
TXNDC16	4.1152	5.74709	6.25674	3.81044	5.35903	5.39109	5.73752	6.03472	6.13099	7.34543	3.95629	4.73837	6.05658	4.34862	4.40326
ERO1A	21.8675	31.6456	40.2534	27.9836	30.8334	33.6359	27.07	34.481	15.293	44.8459	24.7881	20.7891	34.5365	20.2311	26.6065
PSMC6	25.1771	41.3828	50.1276	29.3291	39.1405	27.7947	26.5092	37.7013	12.28	48.3584	24.0062	22.3859	41.5453	17.6616	27.3168
STYX	13.9216	20.3123	26.4892	17.2315	19.9423	17.5631	16.5749	19.7719	12.3967	23.5634	12.7293	11.2774	20.7744	10.1329	16.5245
GNPNAT1	5.5844	8.73065	9.44371	8.66981	8.63994	4.6654	5.70108	7.03049	3.87886	9.27163	4.11288	4.95992	8.28588	2.71674	6.26979
DDHD1	7.97156	9.43982	11.2673	6.88311	11.5637	8.83078	9.73642	10.4739	5.74487	11.1776	6.16496	6.8138	9.80952	8.83009	9.57335
CDKN3	1.15903	0.752467	1.84844	1.51764	1.54365	2.51253	1.04839	1.4873	2.23695	2.05171	1.25748	0.826299	1.62458	0.594455	2.86496
CNIH1	17.7461	25.9855	30.2164	15.2658	24.5178	24.7934	22.1747	32.5223	10.4978	31.0087	23.6705	20.7164	27.9051	18.6298	23.7377
GMFB	9.02284	13.8625	19.5935	11.0893	14.5684	12.4054	11.1884	16.5226	4.14177	19.7402	9.92423	8.25062	16.4754	7.2525	9.53162
CGRRF1	6.66937	6.56703	11.0796	5.92593	9.12933	9.43773	6.87062	8.41569	7.96033	12.5791	5.00484	5.66043	6.72793	7.08566	5.78148
SAMD4A	2.49797	3.76127	2.2175	2.39967	4.70311	6.35928	2.42892	5.31027	0.588503	4.54178	5.63911	4.02917	3.22714	2.64397	4.12573
GCH1	39.978	52.7775	62.9721	43.5561	68.9722	68.0199	44.5869	70.9859	17.8919	82.5743	68.5012	57.2858	54.3097	24.5346	64.6297
WDHD1	1.6007	2.38676	2.62297	2.24404	1.94707	2.16715	1.828	2.92987	1.51342	2.2753	1.09163	1.67504	2.3916	1.03493	2.29178
SOCS4	7.1866	10.8646	13.6603	8.04205	11.2833	6.69816	7.54709	12.4315	4.20787	11.3729	5.35378	5.31145	9.14796	4.22021	7.75103
MAPK1IP1L	16.1551	21.6262	25.4437	15.5609	23.8753	23.2862	20.7346	20.1033	15.1646	22.788	21.2121	17.9155	20.3752	18.7401	21.1
LGALS3	44.1076	61.3925	76.5713	43.2231	69.4695	78.8122	53.2837	60.7452	150.825	66.9639	112.843	186.033	56.2367	66.1147	52.2295
DLGAP5	0.265924	0.427294	0.758081	0.376185	0.541093	1.76143	0.84523	1.3607	2.52567	1.01713	0.952094	0.968231	0.838662	0.348282	1.31808
FBXO34	17.5531	29.236	32.1216	20.5977	30.7184	27.4512	24.8308	33.0097	30.0468	38.7271	20.7813	26.8272	31.7176	22.3961	25.2553
ATG14	9.47199	11.2946	14.5968	9.11918	14.1102	10.1594	8.52634	13.6155	39.3494	13.5369	7.38926	12.1205	11.9977	9.15749	7.97455
KTN1	29.3257	46.924	55.286	30.4989	46.2147	40.623	41.6306	56.0928	29.966	57.133	32.8935	30.9493	55.879	25.7766	36.041
PELI2	11.4436	15.8079	15.423	9.85057	15.9936	20.0427	11.4164	15.6521	11.2818	20.6653	18.4173	13.2765	14.24	20.5671	12.953
TMEM260	5.16347	5.63008	7.85815	4.2733	7.15898	4.68252	5.0422	5.31118	3.5855	7.0911	3.77125	5.07301	6.16444	5.21187	6.03444
EXOC5	9.31252	14.1619	16.3802	10.353	13.7172	11.0005	12.0227	15.0205	5.71828	18.2054	8.50063	7.82812	14.2084	5.98864	9.53309
AP5M1	4.23515	6.57559	7.35088	5.18057	6.92332	4.74099	4.9506	6.27007	3.3357	8.00415	4.2603	3.80784	6.9446	3.82651	5.28715
NAA30	10.7645	13.5122	17.3036	13.2946	17.3682	10.1456	11.6648	14.9938	11.8161	16.1592	7.30059	8.89857	16.1186	7.62483	12.4641
ACTR10	13.8714	18.2127	25.6951	15.8225	24.6137	30.1897	20.6221	20.31	28.6407	25.8843	19.6395	26.544	20.1075	15.4159	18.7415
PSMA3	46.6729	65.7513	77.2156	49.0025	75.8016	58.0276	59.1218	69.1827	25.1847	84.2871	53.925	39.3054	75.7026	31.0191	52.0343
ARID4A	17.2171	26.9416	30.4539	18.1041	27.6399	18.1336	20.2241	28.9937	12.1829	30.7038	14.8064	12.3212	31.8739	14.9479	19.1294
TOMM20L	1.57658	2.02663	1.10632	0.973212	1.53982	1.04429	1.04579	0.667626	1.23315	0.877126	0.376311	0.176626	0.662954	1.90602	0.535849
TIMM9	7.70363	8.73436	8.63814	5.63785	5.17117	7.46998	4.12669	5.94151	4.61454	4.97076	5.78169	6.93995	6.34521	6.40094	8.27786
KIAA0586	5.76668	8.2595	9.77741	5.50201	8.52179	5.74027	6.66031	8.36734	6.0836	9.81304	3.69101	5.39575	9.18934	4.99831	6.93478
DACT1	3.63633	5.60647	1.64761	6.14438	3.60644	10.9425	5.4312	4.86092	11.0593	4.99067	1.92558	1.10613	8.53991	4.87169	4.0106
DAAM1	8.95748	9.27989	11.3069	7.93224	12.0992	12.096	9.29002	10.4429	10.2412	10.6995	5.39681	6.79362	9.08268	7.8758	7.75351
GPR135	0.867655	0.863728	0.853315	0.757411	0.941587	0.76629	0.712162	0.593813	0.572886	1.0788	0.800155	0.721668	0.829206	1.00658	0.804272
L3HYPDH	5.11945	8.53641	9.48235	5.90395	9.57385	4.8263	5.18598	6.28527	4.36345	6.49124	3.18276	4.64165	5.8074	3.62716	6.63631
JKAMP	9.63605	13.5082	15.715	10.2075	14.6981	13.4274	10.377	14.1056	8.2548	19.2599	12.4797	9.91574	13.7067	9.69361	11.6853
CCDC175	1.48521	0.848526	1.92808	0.825132	1.69236	1.21988	0.788152	0.670866	0.962538	0.991555	0.992609	0.432614	0.749443	1.26886	0.706715
RTN1	24.4345	25.6719	32.4034	19.7133	31.0109	30.0656	17.307	17.2648	6.41688	17.3574	19.1772	29.9724	22.6006	35.2481	20.5822
PCNX4	14.1159	15.1929	21.5557	11.6779	19.1303	11.6396	15.6552	18.0052	8.97035	17.6174	11.1246	11.1424	14.6285	10.4964	14.325
DHRS7	74.3183	114.858	156.185	111.671	117.998	79.8739	111.657	130.619	44.289	152.453	79.4157	67.9739	156.629	65.3662	79.6211
PPM1A	17.6386	22.1426	32.4958	17.1665	26.2053	32.5085	22.774	24.4774	48.6402	28.5449	22.6347	43.4201	23.2685	23.3988	19.9256
MNAT1	7.83879	7.49737	12.7694	9.57687	9.91186	8.25199	9.20784	10.0769	5.47432	10.3187	5.26227	4.62617	10.595	6.76913	7.05712
SLC38A6	3.34009	5.36695	5.42008	4.00909	5.61829	4.20358	3.7542	3.61462	2.98572	7.00717	3.72046	3.18065	6.20328	3.65667	3.81566
TMEM30B	0.907481	1.63724	1.29874	1.4496	1.67158	0.949102	0.844858	0.842735	1.41427	1.42827	0.342008	0.401313	1.97494	0.750652	1.4069
PRKCH	100.571	155.18	201.173	134.648	180.436	84.4484	171.968	155.488	94.6312	158.432	60.7793	77.6135	195.458	50.661	118.502
HIF1A	18.6858	26.4129	29.4772	13.164	24.5223	30.607	22.7934	30.4653	13.1372	29.6832	27.0832	23.7197	24.7025	51.1543	22.4828
SNAPC1	3.87502	4.84995	5.11599	4.43881	5.26735	3.17535	2.56159	6.25925	1.91943	4.22282	3.57573	2.81956	4.81557	2.5436	3.25868
PPP2R5E	14.6389	19.6455	25.7801	18.0033	22.7574	18.2215	22.7991	20.7698	15.6424	23.8415	14.6861	15.3883	23.9476	13.3302	18.1624
WDR89	7.1926	11.5482	14.2736	8.68572	12.7877	6.99431	7.44425	11.0528	5.41491	14.5803	3.37879	4.57188	11.8335	3.53578	6.73285
SGPP1	13.8067	17.4689	23.7788	18.1612	25.4509	17.4972	19.6551	18.866	10.0031	20.9132	11.6998	15.7503	20.0595	10.6197	20.2134
SYNE2	33.3617	32.6902	48.1235	30.0646	44.0404	24.2085	59.6466	46.5929	29.7058	51.2924	14.6317	20.3942	61.4501	22.5853	33.9502
ESR2	1.04843	0.701342	0.977836	1.21519	1.68504	0.650506	1.54057	1.14272	1.20115	1.36594	0.285092	0.921811	1.22773	1.18729	1.20284
MTHFD1	16.4018	23.2067	28.5577	15.4182	22.4412	25.2751	18.3712	26.3228	19.668	27.264	16.3427	25.0631	32.436	12.0289	22.7309
ZBTB25	8.70212	12.7547	13.5942	12.6833	16.1891	8.75596	9.68938	8.42296	10.0708	10.922	5.48946	7.75283	11.4134	11.4724	13.2626
AKAP5	2.10997	3.5276	5.53795	2.25492	3.78076	2.3185	4.24946	4.87153	2.28453	3.98117	1.46403	2.76695	2.45311	1.34464	2.48312
ZBTB1	14.5944	24.7476	30.7982	18.5836	26.2871	18.3587	19.1014	27.7832	11.4445	28.423	11.4425	13.1975	25.5936	13.3055	18.833
HSPA2	0.459655	0.38297	0.806374	1.02462	0.249411	0.659677	0.635216	0.648827	1.24122	0.79915	0.822857	0.514956	0.429524	0.771811	0.607554
PLEKHG3	23.7088	35.7808	57.4811	27.2634	48.0436	20.2472	59.1901	35.1385	24.6972	34.6786	18.7272	26.9741	43.8972	22.8221	32.4087
SPTB	6.7707	8.49323	16.3019	8.76284	16.4044	38.1011	13.734	17.4246	246.206	15.9	32.2397	167.327	15.7484	27.3403	9.6385
CHURC1	23.6569	25.7399	34.6531	25.5164	37.4578	17.7695	12.6227	26.0183	11.741	28.1273	15.1674	14.1722	28.8395	11.6151	17.5907
GPX2	5.87499	8.39118	9.93399	5.75303	9.56338	6.47016	9.46878	6.29457	2.45184	6.98994	3.21006	2.29967	8.53246	6.33245	6.25503
RAB15	5.52585	4.97515	4.60706	6.39811	8.13415	5.26684	11.1698	4.45348	3.70876	5.42822	3.91769	4.88307	8.56344	5.15922	6.36376
FNTB	0.338749	0.268795	0.264119	0.387236	0.367613	0.299174	0.291282	0.318774	0.0420568	0.104701	0.314438	0.168668	0.263786	0.182015	0.213212
MAX	131.077	128.903	192.045	107.749	190.01	235.396	131.433	110.136	166.624	140.575	135.133	115.134	110.42	187.077	141.021
FUT8	8.62902	9.23034	10.3302	7.96329	10.7006	10.1803	9.47843	9.80175	9.08325	12.3882	6.47507	7.9246	10.1744	9.20833	10.4685
GPHN	2.72519	3.4776	3.29171	2.27516	2.94528	2.92961	2.42015	2.61705	1.97181	2.76512	2.02606	2.17718	3.56935	3.20462	3.97322
MPP5	3.7732	5.88822	5.66934	3.39671	5.97145	4.55889	3.93972	5.57264	3.20111	6.73011	3.00206	3.44434	6.0968	3.54794	4.35396
ATP6V1D	18.5065	22.9082	29.1678	17.0452	26.1084	20.7808	19.4856	26.2057	40.6354	29.0087	21.5956	41.3343	36.6454	13.9687	16.5737
EIF2S1	16.0748	27.6168	31.7753	20.3647	27.4108	19.6753	20.0246	30.4576	11.8985	37.0624	17.5121	16.3534	32.1727	9.13683	20.4918
PLEK2	0.148086	0.264387	0.714417	0.304709	0.241057	1.27516	0.122788	0.888382	10.8382	0.72089	1.94405	8.17069	0.570813	2.65561	0.419431
TMEM229B	18.6229	23.4377	35.0627	22.4488	29.1865	22.657	25.7049	26.445	13.1648	25.2491	30.3631	23.0424	25.5705	12.523	22.0104
PLEKHH1	0.352644	0.100736	0.544408	0.232198	0.551078	0.485856	0.202731	0.318577	0.110331	0.215812	0.185179	0.205437	0.138402	0.261484	0.175791
PIGH	7.41365	11.366	14.3183	10.2864	13.0645	8.01924	9.62489	7.39253	6.4599	9.83843	7.30549	8.61038	9.81951	8.11312	8.86155
ARG2	5.62387	6.27301	9.49013	5.95128	9.50336	13.1267	8.40841	8.77002	33.6942	10.2059	8.50156	17.1613	8.10805	9.10853	8.19192
VTI1B	40.4964	47.4793	66.4279	41.9917	65.2717	61.5685	50.5876	52.7742	113.748	64.1974	66.5965	106.187	60.5618	48.6372	44.8864
RDH11	38.4254	49.6304	59.2916	38.7253	57.5051	66.5589	48.1455	47.3574	42.1509	57.0652	40.3357	36.4754	48.8214	39.4282	42.691
RDH12	0.225993	0.403479	0.297345	0.52314	0.367874	1.04785	0.437233	0.558251	0.31565	0.707235	0.404564	0.632955	0.633537	1.1384	0.832117
ZFYVE26	16.8309	19.6292	21.9245	15.733	24.1092	16.9445	16.0964	18.8229	8.86525	21.7063	16.564	14.6578	22.5791	15.1934	16.0919
RAD51B	1.63544	1.63671	1.48333	1.37354	1.79291	1.62125	1.61128	1.39767	0.969648	1.84142	1.03565	0.934798	1.99607	1.90097	1.08399
ZFP36L1	86.0123	130.803	166.879	117.241	181.054	140.875	95.0912	123.932	61.8028	121.312	139.26	118.133	108.965	173.891	99.5889
ACTN1	108.215	133.423	158.384	105.749	165.694	276.484	104.891	80.3536	272.134	135.026	162.701	120.428	94.6506	217.269	111.379
DCAF5	20.484	27.9951	35.4549	21.2153	32.7972	23.6908	27.3102	28.1589	18.9949	32.2466	21.9216	20.7874	31.2935	20.321	27.1126
EXD2	3.49064	5.18061	5.78154	4.79502	5.36467	3.69424	2.97516	4.48679	2.00466	4.17695	1.88511	2.99302	5.13874	2.5776	3.82212
ERH	45.4352	67.9217	85.2842	45.2456	61.8849	63.7004	58.432	87.6935	34.4869	94.5152	60.7058	52.0886	80.5814	40.2494	60.4796
SLC39A9	15.271	21.3221	22.4251	14.8764	21.4245	16.5044	17.5207	22.8537	9.1462	21.6914	20.3337	18.0172	23.0223	14.4005	17.873
PLEKHD1	2.48442	0.382142	0.670526	0.11797	2.36428	0.202539	0.0845125	0.323712	0.512499	0.425292	0.182462	0.599483	0.589319	0.369668	0.952664
SUSD6	52.2359	66.4772	82.7895	48.1137	74.9487	71.3618	61.9317	62.4001	28.5932	72.0086	66.7223	59.4345	62.6652	63.2183	61.3229
SRSF5	295.093	599.191	646.127	444.894	556.049	452.023	445.091	597.647	259.932	715.056	269.883	283.703	763.764	319.559	428.875
SLC10A1	2.40701	2.97333	3.42375	2.54332	4.23586	6.37743	2.66108	2.84666	1.59919	3.5288	0.931663	3.13388	3.37385	5.03347	3.31662
SLC8A3	1.95409	2.39929	3.78892	1.78116	3.18089	6.08572	2.42566	1.13719	5.59273	2.69404	4.21413	2.20839	1.3695	4.76627	0.0388397
COX16	2.22465	3.35398	5.52885	3.6239	4.02369	2.70154	2.04956	3.48913	1.58814	3.60991	1.77	1.52307	4.24427	2.34087	2.73043
SYNJ2BP	5.65085	7.98518	8.99052	5.73641	8.4646	6.4109	6.04793	7.89161	3.42576	7.33702	3.69483	3.6873	8.57368	4.39696	6.07855
ADAM20	1.127	0.579488	0.527229	0.386496	0.538135	0.358322	0.548224	0.148477	0.285439	1.21221	0.251069	0.252519	0.315938	0.738778	0.612876
MED6	10.2709	12.844	17.7864	9.65994	14.8535	9.28515	13.207	15.3069	5.81216	14.5921	8.733	8.54355	11.4925	7.95834	12.4853
TTC9	12.8333	18.7654	20.4798	19.7107	19.6322	9.02593	8.83653	13.2919	8.97651	13.9741	6.01953	5.10382	11.7165	10.7695	13.1568
MAP3K9	1.49454	2.60199	3.32002	3.20262	3.71403	1.76903	2.56155	2.98343	1.52175	2.75522	0.707127	1.605	2.8386	2.29508	2.2042
PCNX1	23.0162	30.3906	34.6479	24.8999	30.2189	24.6037	24.8618	26.6743	15.841	32.2838	22.0776	16.6653	33.3317	29.4528	26.3245
SIPA1L1	15.5284	18.8135	20.7265	13.7193	22.3608	28.9583	15.7269	24.4483	7.99609	28.3946	23.9235	20.0366	24.3838	27.6391	20.7053
RGS6	1.74018	1.48043	2.88599	1.25226	2.15161	3.79182	1.70309	0.684559	6.76837	1.521	2.19029	1.70452	0.986331	2.72077	1.57291
DPF3	0.548652	0.358612	0.440467	0.440092	0.666043	0.554363	0.349545	0.708819	0.86243	0.62083	0.233059	0.66675	0.886341	0.816942	0.52677
DCAF4	5.33676	9.20105	6.3708	5.65303	7.24795	3.89055	4.39887	4.76949	5.29277	5.75372	3.88177	5.66043	8.58697	5.62475	4.8656
ZFYVE1	12.4637	19.5886	23.2469	14.11	22.8907	15.1917	12.9597	17.6586	17.8873	21.6209	15.2894	17.0517	20.6199	10.5122	14.4881
RBM25	40.0055	61.2209	74.5785	40.2429	64.8928	45.2094	43.2443	58.7842	22.0105	54.6652	31.4754	30.7013	58.0117	33.9801	42.4048
PSEN1	28.1116	42.4683	41.7751	23.6148	39.159	39.5189	31.1864	40.5739	12.9778	49.7938	39.3379	29.2947	45.042	30.5669	33.7416
PAPLN	2.28288	3.09656	1.78834	2.18619	3.2253	2.79602	1.46034	1.7024	0.689851	1.63752	1.81632	1.6246	1.97224	3.47158	1.95197
NUMB	50.7613	75.225	74.9291	42.3081	70.4747	94.3979	58.3735	77.2589	23.2264	92.0741	106.972	62.3269	84.5125	82.3794	66.6594
HEATR4	1.54244	1.7006	2.32613	1.8653	2.07031	1.03961	1.46592	1.75707	0.937338	1.43022	0.387539	0.7579	2.95852	1.41764	1.28762
RIOX1	23.2585	30.0269	37.3332	29.6789	35.6911	18.0544	24.2401	21.7859	16.429	28.1041	13.648	15.8941	29.2866	14.5184	23.4281
ACOT1	1.80765	2.11242	1.53754	3.04323	2.40752	1.16107	1.51398	2.16499	0.612071	2.43802	1.2421	1.10462	3.76222	0.794682	1.11707
ACOT2	5.79422	7.94479	9.35163	8.67954	11.5446	5.34246	6.45706	6.28134	4.76511	7.6077	4.25968	4.46602	7.79674	4.10958	5.88178
ACOT4	1.49533	2.78579	1.82488	1.7391	3.59827	0.947415	3.30634	2.66137	2.25202	1.26597	1.00868	1.52956	3.00726	1.048	1.91509
DNAL1	1.2477	2.27611	2.12382	2.10978	2.09135	1.30923	1.91203	2.58075	1.32513	2.54294	0.796128	1.14869	2.19907	0.866218	1.31559
PNMA1	50.1413	68.8067	76.7652	64.6381	81.5554	75.2004	46.6461	43.7469	164.582	64.7147	60.224	34.8556	57.2833	37.5328	64.0386
MIDEAS	43.0187	58.0463	62.3647	45.2144	73.7767	47.9151	41.493	49.2359	24.7192	53.838	41.7907	41.1171	54.2215	42.958	48.9059
PTGR2	1.97881	2.99589	3.33257	1.75083	1.54614	2.41173	1.31261	3.12837	0.663324	1.98163	1.0391	1.28579	2.71817	1.72245	1.74866
ZNF410	17.0854	21.1906	28.4457	16.6822	26.9261	18.5013	21.3352	20.6863	13.9838	25.5799	18.0094	18.7752	25.4227	17.0449	17.5484
FAM161B	2.64997	2.96048	4.92502	2.9153	5.12513	2.88493	3.21975	3.85167	2.404	3.53979	2.16058	2.4103	2.53755	2.28383	3.5373
COQ6	7.99858	12.5123	14.2229	8.34109	13.4631	9.22663	8.60224	8.98625	5.83671	9.83843	5.84439	7.07118	10.9063	6.84133	9.61671
ENTPD5	2.11257	3.48518	3.56245	2.67892	3.86541	3.75324	2.40799	2.93578	13.8339	3.89498	3.04893	6.88005	3.32841	2.66621	3.26544
BBOF1	0.6704	0.736558	1.67366	0.955001	1.46904	1.53713	0.798175	2.0018	15.2411	1.47038	1.90789	8.86823	1.87936	1.22612	1.25613
ALDH6A1	4.04725	4.56203	5.79523	2.9485	4.59392	3.97051	4.49864	4.63209	6.52681	4.62508	2.81977	4.21556	5.51961	3.73805	3.94087
LIN52	2.57327	2.95688	3.12267	2.46829	4.1573	2.38371	2.63098	3.19533	2.22675	3.55217	1.40852	2.31929	3.71536	1.93364	2.95919
ABCD4	17.3368	21.4207	28.5588	18.364	28.3254	18.4671	19.4856	22.6172	11.8164	24.6926	12.7355	17.4121	26.0074	20.12	21.6746
NPC2	133.191	165.738	218.302	118.654	180.997	271.408	143.196	166.635	53.7939	186.239	222.623	198.513	151.541	174.179	168.721
ISCA2	16.5787	23.4006	26.86	23.8792	26.6695	27.5181	21.3475	34.1389	12.9673	23.737	17.8071	19.5566	27.202	13.2048	24.6384
LTBP2	1.26636	2.31798	2.89021	1.96061	2.2215	1.54732	2.29713	1.77018	1.415	1.71004	1.26188	1.59778	1.55099	1.1792	1.2397
AREL1	22.4028	28.4576	35.6556	23.0486	31.2536	27.0515	29.3206	29.9273	17.5547	33.9969	28.1245	25.4399	31.8291	24.7407	25.6618
FCF1	18.9355	31.3704	36.6185	23.9259	28.5233	22.9456	24.8622	29.0651	15.6092	36.7818	18.1655	19.4044	39.8971	14.6433	22.6421
YLPM1	28.098	37.6218	37.4999	28.72	38.7903	32.0827	29.3353	37.0843	17.764	39.8426	24.4894	20.8919	43.0795	25.8932	28.9241
PROX2	1.90734	1.34681	1.9174	1.25676	2.05823	1.07884	1.91912	1.33103	1.38889	2.17594	0.664985	0.5282	1.83237	1.31272	1.28683
DLST	25.3209	35.1031	41.4974	28.4078	41.4114	36.6581	32.3686	32.8437	35.0754	37.7011	27.4492	29.5339	38.9115	27.2425	33.1704
RPS6KL1	1.24266	2.18446	1.87256	1.91771	2.33401	1.1819	0.880655	1.59666	0.854473	1.24088	0.475332	0.517598	1.27285	1.45096	1.462
PGF	0.166568	0.0793023	0.584421	0.171369	0.723043	0.147108	0.429682	0.156746	4.03259	0.154449	0.066263	0.622025	0.311298	0.0894993	0.125807
EIF2B2	22.0332	28.8145	38.1698	25.0768	32.9518	28.6414	26.5664	30.0319	17.2336	36.6786	25.0628	18.9758	35.0333	20.8658	25.1963
MLH3	18.0714	11.2637	20.7521	10.3731	15.9315	14.1055	9.96815	9.71761	8.74009	10.9329	6.28467	6.02906	10.9278	13.3332	10.9426
ACYP1	7.90364	13.1444	14.6251	10.1365	14.6281	8.03211	8.8576	12.5318	6.29084	11.4447	3.74717	5.45827	13.9617	5.32297	8.70901
ZC2HC1C	0.41564	0.692597	0.68865	0.617673	0.676585	0.611804	0.612683	0.45632	0.33542	0.578101	0.303137	0.64673	0.517859	0.856097	0.758663
NEK9	38.5693	62.5582	68.6966	43.0073	63.6195	53.9925	47.8128	59.9191	33.8525	76.2086	45.1677	42.0803	71.0425	38.3054	47.6612
TMED10	60.4514	89.7432	100.031	64.0641	77.856	58.3413	76.3434	82.8366	44.0015	88.8521	56.6223	53.1812	92.198	42.4488	60.7136
FOS	165.154	592.072	820.025	583.95	401.779	1815.32	377.186	401.563	40.7647	691.038	642.414	857.917	505.85	1766.05	606.893
JDP2	11.3853	19.9224	19.3807	10.8344	15.6545	22.9795	11.7523	10.7139	1.59854	20.6718	22.1244	17.2293	13.7304	20.3863	17.446
BATF	31.1207	32.2097	62.9032	44.1984	67.1779	26.8875	44.0043	35.9705	23.3084	34.9729	35.6605	29.9383	44.0953	20.8112	38.0683
FLVCR2	7.39418	11.236	9.60681	4.31843	8.82363	14.1041	6.82246	11.7321	1.39772	16.7411	23.0234	9.68516	9.00051	10.2835	7.65281
ERG28	13.5041	16.0403	19.7016	15.7363	18.2811	9.49249	15.7674	14.8798	12.8566	17.2492	6.66033	10.8835	19.5078	8.4406	14.3626
TTLL5	5.26392	6.49896	7.82586	5.23206	9.22222	6.6484	6.68261	8.59521	5.75718	7.75575	5.03107	6.97171	7.87852	6.56161	6.11532
TGFB3	1.16055	2.11345	2.79945	1.70146	1.74748	1.30684	2.3095	1.84296	1.88033	1.57383	0.6579	1.23517	2.35874	1.56675	1.61067
IFT43	2.74406	2.69453	4.0116	3.64657	5.02517	3.18082	3.16011	3.30851	2.17186	4.77079	2.38793	2.75397	4.24693	2.8567	4.46897
GPATCH2L	11.4292	15.6175	17.2027	12.0567	16.4338	12.8067	12.9826	16.0137	7.12711	19.3462	9.19665	9.00492	17.4664	10.768	12.1487
VASH1	16.2455	11.6803	33.1814	17.6835	30.5697	12.9907	15.8759	30.8458	7.52359	13.0941	22.2955	8.54452	19.8709	8.17968	20.1943
ANGEL1	13.47	16.309	20.1617	11.4934	17.9033	12.6712	12.4326	13.5362	10.1629	14.3004	7.99355	11.131	15.728	10.697	15.4286
LRRC74A	0.130228	0.046501	0.11423	0.066991	0.529969	0.0431304	0.179968	0.0459561	0.0363787	0.316979	0.116565	0.145896	0.228172	0.209921	0.147541
IRF2BPL	47.9087	60.6625	73.3895	59.9248	71.4634	54.5409	48.5918	43.3064	27.3508	47.926	68.6603	37.4593	41.5007	42.892	50.663
CIPC	7.36967	9.02728	9.54664	7.35613	11.0828	7.17681	5.17991	8.74926	5.61706	8.07801	6.20328	7.5455	6.60154	7.41485	7.29879
TMEM63C	1.72846	1.8235	1.55058	1.77828	2.84558	1.71734	1.9109	4.82416	0.680359	3.44218	5.95403	4.73099	2.53286	1.01316	6.56454
POMT2	2.19842	2.48278	3.28866	2.77025	3.71733	1.67067	1.90293	2.30935	1.61861	2.82069	1.70845	1.92833	2.2693	2.8707	3.24367
GSTZ1	5.35385	6.04797	9.56306	6.8101	8.39817	7.09258	5.86516	8.31297	2.55607	8.73273	5.75056	7.03399	8.32302	7.3356	5.90016
TMED8	9.21029	12.6648	15.6761	11.2975	16.2439	14.8927	12.0642	14.8221	7.546	16.8195	12.5318	8.93439	14.5644	12.7113	11.8498
SAMD15	0.209587	0.37419	0.18384	0.0539071	0.0852923	0.694133	0.173783	0.147922	0.117094	0.728772	0.562793	0.0587007	0.293773	0.253383	0.118725
NOXRED1	0.449299	0.78982	0.909469	0.391134	0.787634	1.00728	0.725981	0.682994	0.502038	0.913339	0.371224	0.580793	1.16265	0.891378	0.665652
VIPAS39	9.68477	15.1087	17.4289	11.9861	16.1722	12.972	11.4577	16.1424	7.74681	19.087	12.8804	11.4505	22.5413	11.0892	11.863
AHSA1	43.4828	58.6892	74.9243	53.7123	78.9138	53.4098	58.9628	64.755	42.8476	74.4733	44.6727	47.6106	68.2468	44.8565	65.1264
SPTLC2	30.7999	49.8791	47.3218	31.8023	42.479	53.9551	40.196	50.6226	12.7259	71.1797	54.2356	40.7464	52.4547	28.3359	36.0865
ALKBH1	4.93032	5.81977	7.79149	4.06632	7.16338	3.88651	4.54978	5.63654	3.55128	4.93055	4.76559	4.56486	5.82555	4.17074	4.8933
SLIRP	24.9889	28.893	31.6609	15.9152	27.441	25.7478	18.4177	31.3539	12.1882	30.8945	22.9588	18.8857	32.2464	20.7797	22.0196
SNW1	43.6375	67.2651	76.4715	53.0188	67.3072	56.6333	49.7932	66.6747	34.6643	75.9651	48.343	38.8379	78.5198	39.1245	45.3628
C14orf178	2.13521	6.56859	5.47465	3.88657	6.68409	4.35176	3.99485	6.02793	5.32227	7.08184	1.96019	3.68015	4.14398	3.83898	5.02421
ADCK1	2.83321	4.65364	3.10644	3.20636	6.51436	3.07303	2.89734	1.87463	1.74117	4.28543	2.32462	2.8765	2.55648	2.89718	2.80862
CEP128	4.10248	4.36303	5.17769	3.85635	4.46806	3.73398	3.93186	5.52006	2.44042	5.50076	1.91968	2.38069	5.79171	2.42634	4.01254
TSHR	0.585861	0.29885	0.183532	0.172214	0.238418	0.69297	0.323851	0.443022	0.140278	0.407429	0.324624	0.281291	0.234625	0.371005	0.284462
GTF2A1	11.335	18.8528	24.2464	12.6545	17.1732	15.6661	15.2438	22.1412	8.6995	25.343	11.9269	10.683	20.3815	7.501	13.0271
STON2	12.6314	13.6374	15.9244	7.68428	17.5986	28.9563	15.0489	9.67907	48.0667	14.8842	25.2246	17.8251	11.1509	34.1523	21.3503
SEL1L	20.0135	25.4757	33.2653	17.9816	26.4371	29.3807	29.1139	32.9992	11.8033	36.9199	26.6011	20.897	36.8426	18.5927	23.4028
GALC	12.9909	20.9583	28.1431	11.8188	15.4127	18.7555	21.0843	19.3825	7.67155	24.8405	18.4226	14.3779	22.5175	13.5083	13.1419
GPR65	13.8672	26.2409	32.6421	14.0496	21.1981	15.6042	20.4931	19.1436	7.13132	25.9776	18.3138	13.5114	22.9892	9.77711	16.8005
KCNK10	0.443524	0.615382	0.333461	0.521495	0.226906	0.0839376	0.112078	0.125211	0.099117	0.0528758	0.0907406	0.0283934	0.106573	0.0714937	0.143567
SPATA7	1.51778	1.0083	2.04343	1.67048	1.60881	1.5431	1.13167	1.69401	1.30154	1.32554	0.421253	0.71179	1.92954	1.30864	1.79953
ZC3H14	8.96373	13.254	15.6905	9.16115	13.8199	9.80847	11.7871	15.384	7.08172	15.186	7.89366	8.36108	14.0586	8.3066	11.1396
EML5	1.69213	1.85912	2.3713	1.6688	1.64617	1.12747	1.09588	1.9928	1.44324	1.71293	0.418231	0.504775	2.55426	1.02488	1.44065
TTC8	0.668955	0.90238	1.10835	0.802942	1.08893	0.787738	0.616304	0.891805	0.83053	0.723667	0.399179	0.54126	0.78138	0.778785	0.673675
FOXN3	42.5621	54.3673	63.6946	43.0064	59.5716	51.9725	55.245	57.9131	36.9212	67.4052	44.223	43.3787	69.8034	47.0701	47.1506
EFCAB11	0.711787	0.609983	0.915706	0.610252	1.27452	0.345747	0.944302	1.23916	0.265112	0.957003	0.707896	0.664518	0.93118	0.631048	0.672009
TDP1	6.89151	9.56881	11.0792	8.07794	11.1139	6.69881	9.0578	9.78796	6.15081	10.1787	4.60884	6.07133	10.0185	6.98165	8.31527
KCNK13	2.35599	3.24486	3.09984	1.3418	2.05452	2.73098	1.90699	1.12833	0.235048	2.39914	4.97075	2.40377	1.29734	2.40749	2.14489
PSMC1	17.7285	22.2638	31.2186	16.5877	28.8588	21.2704	21.5229	23.986	12.8575	29.4967	22.1161	16.3389	27.4753	17.2004	18.2663
NRDE2	12.1599	14.2544	18.1531	12.5914	18.8963	12.5949	13.0079	16.2005	6.80829	17.2416	9.62251	8.73863	17.1547	11.3246	10.9497
CALM1	177.961	256.122	389.499	239.26	326.752	218.72	266.149	285.944	189.837	314.93	186.67	147.45	330.104	140.497	226.841
TTC7B	7.25179	6.74263	13.9691	8.54336	15.6005	35.3759	11.7586	4.01423	28.8531	8.82057	16.3589	16.1529	3.82669	24.6854	12.0177
RPS6KA5	6.67225	8.23808	9.46818	6.60524	8.2545	6.61953	6.3766	9.9624	3.81056	9.58958	3.66295	5.03316	8.81197	5.85567	6.23218
DGLUCY	23.9985	32.5244	30.7791	27.2652	39.1849	29.3542	29.5428	29.303	13.819	33.0716	26.6201	28.4252	30.8521	28.0045	31.9983
GPR68	13.7531	18.1609	24.0766	21.4764	24.8281	7.71563	15.4279	14.3666	9.95502	17.6851	4.88621	9.75501	18.9541	6.13489	10.4203
CCDC88C	68.5664	87.1982	124.848	77.5746	120.102	69.1356	93.5958	81.6408	68.2474	90.4055	54.4667	56.9253	107.673	62.3844	88.2324
PPP4R3A	52.8084	82.5383	94.2727	68.3571	94.5008	64.886	68.6594	78.3844	38.5054	92.4123	51.3223	49.3428	87.7632	49.5369	65.997
TC2N	3.39717	6.17546	6.53532	6.6923	8.075	2.81277	3.5637	4.60456	3.23517	4.85926	1.35912	1.81644	4.43706	2.42689	4.43922
FBLN5	1.86779	1.8253	2.52936	1.34851	3.6805	0.737972	1.15927	2.26645	0.695678	1.50402	0.469284	0.293685	0.918609	1.08282	1.3736
TRIP11	9.62377	14.1967	16.1811	9.35952	14.5688	11.159	12.1296	14.1195	6.57676	16.0215	7.50196	7.12482	14.8324	6.823	9.55516
ATXN3	9.06677	13.0356	13.6186	9.23559	14.7346	10.2642	9.74214	13.4963	5.5595	14.6117	8.49556	7.73991	15.9016	7.19886	9.94949
NDUFB1	86.3987	144.33	162.206	94.3471	123.369	99.732	82.6709	114.468	47.9878	142.657	93.7654	77.5479	141.995	61.0833	89.298
CPSF2	22.2427	41.3283	44.9262	22.3272	31.6403	30.8201	27.0274	36.6578	14.5091	43.7573	29.5825	21.3717	44.6309	16.4735	29.4676
SLC24A4	13.0728	14.2099	9.75724	4.09427	15.7528	16.9855	10.2333	11.4935	1.25205	11.6085	12.7893	15.9618	9.20474	16.4914	11.0945
RIN3	101.981	119.383	128.914	75.1515	140.883	129.742	129.495	89.9425	67.5706	95.6487	170.786	140.114	84.5459	164.533	123.186
LGMN	7.12236	10.6605	8.38691	9.63636	13.4997	8.46603	5.33932	5.09565	7.68584	6.44587	6.63708	14.4282	5.74377	6.21224	8.73242
GOLGA5	15.0811	21.1318	25.7045	15.6996	22.0477	19.4581	17.9372	24.3144	11.9397	26.4932	20.0456	16.4551	23.5432	13.6239	17.5718
ITPK1	0.659822	1.33762	0.784132	0.56935	0.692947	0.592137	0.705938	0.931373	0.166481	1.00654	1.01608	1.43072	1.04419	0.686192	0.554625
DDX24	0.0719835	0.205627	0.378843	0.222175	0.117176	0.190722	0.119372	0.101608	0.0402165	0.250299	0.042954	0.0806438	0.151346	0.145042	1.42717
SERPINA1	17.0077	33.2112	30.2405	10.9547	28.4817	39.5342	21.7299	28.7193	2.76539	44.2289	58.4888	26.6303	35.5773	31.544	25.4633
DICER1	22.1541	28.9992	31.8386	17.1451	27.4618	30.7938	23.3361	28.6215	9.67006	37.5407	33.7697	20.6428	30.6268	26.5816	25.5044
CLMN	7.32628	9.64196	9.92429	3.60376	7.375	14.1934	6.53604	7.17284	1.93861	8.62311	13.1986	3.56496	7.964	11.8891	8.03939
SYNE3	34.6833	49.743	43.36	39.5246	60.666	41.419	26.4679	39.9362	20.669	50.5371	31.2629	26.0167	51.131	33.7529	34.7382
GLRX5	16.4003	14.8829	27.0226	16.5001	31.4165	29.1687	16.729	41.6954	488.204	31.7585	69.0996	362.088	33.0213	50.4628	19.5044
TCL6	0.898368	1.83304	0.675433	0.759215	1.67129	0.382539	1.27696	3.80428	0.824565	1.87427	0.497784	1.43779	1.07933	1.91359	0.654297
TCL1B	0.545988	0.389915	0.319276	0.561725	2.81443	0.482202	1.40844	3.08276	1.32183	1.5188	0.868806	2.03892	1.14795	3.1537	0.309285
TCL1A	24.954	24.1352	16.7754	25.269	43.4991	14.8371	15.1336	44.8388	49.4724	44.8195	7.34758	35.7341	26.715	78.7598	22.0383
C14orf132	0.850774	0.655796	1.2793	1.69502	0.571547	0.500921	0.388174	0.285931	0.362148	0.694963	0.0644666	0.0907743	0.738219	0.794542	1.17807
ATG2B	8.17386	10.1718	11.7919	6.87965	10.4887	8.14434	9.77688	12.1393	9.54139	12.3363	5.96717	6.98484	11.0305	8.02463	8.98464
GSKIP	5.84793	10.3178	12.3377	9.75222	11.1992	7.03822	7.94417	11.3299	6.10728	14.0346	5.93001	6.42303	10.3399	5.08294	9.31013
PAPOLA	30.1987	49.0523	55.6401	31.8957	48.286	41.6786	40.7319	51.3217	31.5917	65.9482	37.8668	38.0895	51.0877	33.4049	40.4694
VRK1	19.3079	26.1258	38.3811	19.9259	27.5374	25.024	25.8398	28.7729	20.9063	33.0072	19.4758	20.7602	34.2691	17.3442	21.9424
BCL11B	58.4701	71.5095	92.2154	75.404	98.3468	53.6254	63.3188	64.8982	73.5918	65.9228	24.3903	26.9916	82.6934	50.9729	88.7412
SETD3	27.1459	45.6332	52.0904	29.6983	39.8969	34.3339	44.2388	43.49	20.6709	52.7347	31.1438	25.6561	47.2255	24.0577	31.6912
CCNK	29.8629	41.583	50.6563	29.0421	48.1124	42.9445	44.4969	44.8447	37.7818	48.5449	45.5554	42.1535	40.8558	34.4152	43.6702
CCDC85C	2.99153	2.73458	4.0515	4.03802	4.92809	1.74375	2.52678	2.17891	2.75437	2.38	1.22816	1.35398	2.83457	3.24051	3.71459
HHIPL1	0.201989	0.033941	0.0833765	0.122242	0.135388	0.0157404	0.0788152	0.117402	0.0663819	0.0826296	0.0425404	0.119801	0.0666171	0.153221	0.053845
EVL	119.259	177.615	218.066	157.551	243.649	133.708	173.469	142.578	140.753	170.286	77.3548	94.8971	186.077	111.333	181.683
DEGS2	4.68301	3.91767	6.57234	4.12971	9.80109	4.34271	6.36071	3.58846	2.76586	4.28027	1.83635	3.2228	4.03221	3.93614	4.09286
YY1	60.1556	80.3548	92.8628	75.47	103.936	70.3032	68.1763	69.4569	60.8366	81.9869	60.6486	70.7795	72.8784	63.0208	70.55
SLC25A29	10.5252	10.6337	10.7257	7.65965	18.1913	10.109	4.6716	5.09068	7.14289	9.17105	9.23622	11.1152	11.9759	18.5879	6.75134
SLC25A47	0.428578	0.262343	0.966672	0.0629901	0.0996636	0.648872	0.067688	0.345691	0.0684121	0.25547	0.438414	0.205774	0.0858181	0.592152	0.277459
WDR25	5.24567	6.23312	7.19187	4.62589	6.24278	6.89086	5.7019	5.6623	3.34938	7.17343	6.31301	5.03724	5.12837	7.38989	4.99414
BEGAIN	0.796502	0.27579	0.889195	2.13556	0.471475	1.279	1.44094	1.87384	0.647269	2.21566	0.950578	1.00049	0.304482	1.53681	2.02353
PPP2R5C	35.1546	50.5917	74.1123	41.0317	63.5321	35.1523	63.3281	60.4602	36.8186	64.4936	30.3739	38.508	67.4857	31.4564	51.3254
DYNC1H1	65.6082	65.3427	83.9568	57.9533	90.6343	75.2996	74.5048	73.6321	41.7434	94.9985	62.9522	56.0607	106.004	66.1352	68.9734
HSP90AA1	97.5821	168.431	215.49	147.866	195.977	141.113	163.805	198.325	90.2249	226.207	112.273	122.915	205.095	96.4051	155.088
WDR20	6.71542	8.66438	10.1316	6.56353	9.82009	7.62119	8.55027	9.47917	5.44017	9.63606	5.7437	5.00303	10.5424	7.21659	8.34361
MOK	0.524508	0.499433	0.498413	0.382235	0.569201	0.231616	0.531549	0.277639	0.708174	0.395158	0.391231	1.02832	0.73519	0.528424	0.420917
ZNF839	7.47858	9.5539	13.466	9.76997	12.2094	7.23438	8.87412	7.18206	5.97937	9.73065	5.15623	6.24074	8.63809	8.64358	8.34853
CINP	17.4417	20.6377	30.1481	20.0555	30.4795	21.6336	23.9144	26.3095	15.6676	30.7996	19.081	21.7432	31.638	17.3652	20.3416
TECPR2	6.30444	7.44071	9.60413	6.30829	10.5814	8.42822	6.21812	7.79277	7.53384	7.96714	10.6739	8.81898	8.15826	13.0792	7.73014
ANKRD9	3.7272	5.09206	10.5542	8.5654	8.73807	16.2889	6.27051	4.20319	61.1577	6.39554	13.949	25.258	4.74164	9.73041	8.05524
RCOR1	26.246	36.2024	36.867	24.6233	36.0014	41.9425	28.8541	35.7263	15.6478	44.4695	35.7258	32.1384	31.5145	35.1179	30.1094
TRAF3	17.7203	18.276	21.1314	17.8942	29.1563	16.8248	15.1568	18.678	9.984	22.4078	16.5571	15.5425	20.5359	18.0643	19.5815
AMN	2.48168	1.47133	2.6286	3.37217	3.20129	1.73686	0.983567	1.3219	1.98818	1.36765	0.447056	0.629491	1.05012	3.20782	1.69757
CDC42BPB	11.7647	14.4872	15.6214	11.9066	19.9907	21.7767	11.67	12.3612	10.1146	16.9989	17.4363	15.8393	14.3412	21.0435	14.5814
TNFAIP2	186.102	280.671	287.754	138.804	335.186	340.78	163.786	210.449	25.8758	265.481	264.12	251.507	256.021	245.044	196.918
EIF5	44.286	70.3109	77.3943	51.2904	68.9215	64.2056	53.17	63.6825	101.616	76.6833	42.3307	61.2924	67.3166	57.9931	48.9271
MARK3	42.1565	62.1622	62.1849	47.22	77.4182	62.3758	52.2187	61.7689	138.528	74.9857	60.0547	95.3546	67.6202	49.9844	51.9986
CKB	3.78422	4.57343	5.10667	5.46558	8.52923	5.78444	6.19503	3.28715	6.42393	7.49016	7.72972	8.15288	3.87618	4.04708	12.5321
BAG5	14.6211	22.383	26.8898	16.4761	20.4801	18.4865	19.8706	25.1423	12.0047	25.1391	13.3039	16.0634	25.4193	13.9489	16.7936
COA8	6.07956	8.58636	10.9037	7.30309	10.5046	8.50391	8.41099	8.91721	7.09679	11.3375	6.56652	7.61005	12.5205	6.29604	7.96519
KLC1	55.3029	72.9421	77.6852	65.193	91.773	62.0021	61.0661	69.2417	31.4228	95.2377	47.3153	48.1047	89.196	57.2728	60.1425
XRCC3	18.4966	17.5202	20.4331	16.3623	24.8808	17.0704	16.342	13.546	10.8527	16.4691	10.2984	14.9995	18.1158	20.3967	17.4044
ZFYVE21	17.3202	19.1068	25.8148	19.5579	32.7784	24.1576	16.2683	16.3983	19.0385	25.559	16.7214	17.3531	19.4415	19.9179	16.9904
PPP1R13B	4.90306	6.07094	6.96161	6.16939	10.0484	3.29442	5.3621	5.37741	4.9662	5.12691	2.23115	3.08237	4.94424	3.59636	5.29511
ATP5MPL	40.6673	48.541	62.2481	37.454	54.7594	52.3483	42.9221	45.8582	38.3608	62.3314	49.909	41.4299	47.475	48.1901	43.0716
TDRD9	1.7229	4.89396	2.17348	1.51365	6.77507	7.28327	1.79775	2.84185	2.7471	5.00807	12.5219	2.19043	7.43478	3.2609	5.72423
KIF26A	0.0628111	0.313994	0.165285	0.0646215	0.408979	0.0416048	0.451367	0.243818	0.736931	0.196565	0.131182	0.351839	0.132061	0.075936	0.0177903
INF2	36.5293	48.7695	52.8238	44.4119	64.836	69.5279	40.4054	19.6209	83.6833	39.2789	37.5333	36.0551	30.6647	57.7895	48.6362
ADSS1	1.92736	3.31751	2.42751	2.13544	2.25248	2.29142	2.07616	1.81371	0.773085	1.78714	1.4155	1.66095	1.73175	2.35001	1.79166
SIVA1	38.2401	46.2635	57.8165	51.5073	56.8215	30.912	33.8629	31.783	24.7377	42.8645	28.3732	31.0736	45.2251	30.1108	39.2621
AKT1	63.0898	93.991	109.223	72.419	106.851	87.4528	93.916	84.6047	47.6457	105.692	96.407	70.1922	102.647	73.0468	83.2957
ZBTB42	5.89303	6.50022	6.96035	6.99333	10.5425	5.44934	5.51522	6.09461	3.29238	5.31551	4.14319	4.05272	6.54266	4.23233	6.08151
CEP170B	0.603563	1.82209	1.63638	2.27215	2.38923	1.23571	1.01607	1.31667	1.73201	0.915794	0.442013	0.583972	1.269	1.16086	1.98924
PLD4	52.8497	47.1851	36.7452	42.5166	52.3285	19.0166	13.9029	19.2921	17.8018	20.6405	17.9519	17.169	15.8698	19.7496	30.5103
AHNAK2	0.54943	0.561713	0.426131	0.523615	0.414235	0.252837	0.211	0.46533	0.420052	0.571129	0.151849	0.336923	0.308049	0.974216	0.242436
CLBA1	0.926031	0.800546	0.81227	0.727077	1.50741	0.645668	1.05072	0.791164	0.571824	1.01683	0.610749	0.955538	1.16136	0.746355	0.607395
CDCA4	8.08862	10.8733	14.0381	11.3479	18.1659	8.82452	9.94663	10.3185	7.49144	11.0697	7.74329	9.11022	9.64	8.29717	13.5743
GPR132	34.4083	36.3399	50.7912	37.0079	54.1805	28.2214	27.0373	29.0254	17.9828	35.5785	25.9801	25.8932	36.5082	27.6437	36.7771
JAG2	1.30925	1.42846	1.69071	1.29086	2.16081	1.18038	3.29696	1.7454	1.5442	2.12449	0.694449	0.794497	1.7077	1.27506	1.62751
NUDT14	15.1355	22.0613	28.5947	16.2904	19.3312	16.1435	15.7034	8.98406	8.58614	22.1311	13.9875	7.21736	15.3401	12.2613	16.0044
BRF1	16.0047	21.0726	23.7482	18.3523	26.4989	15.6634	16.0269	15.2867	11.067	22.0221	12.8224	13.8604	19.3349	17.1392	17.8411
BTBD6	25.3213	39.8179	51.4079	36.8257	54.9045	50.0239	45.0079	35.8811	36.0948	41.7153	25.8186	31.5074	50.7918	31.2266	34.7592
PACS2	14.4519	18.2541	22.6023	17.6838	24.6326	21.3008	15.9283	13.3422	14.3301	16.9734	15.9411	17.1683	13.933	19.7786	20.4957
TEX22	3.97551	4.35511	3.18243	2.462	4.52369	2.96566	2.38959	2.45169	1.42321	2.6305	2.57956	2.37824	1.51482	1.95982	2.66742
MTA1	43.5962	71.3952	75.3999	53.9636	86.2793	56.1216	52.7524	59.1116	32.9832	62.2609	39.9513	43.5356	63.6993	46.0394	54.1693
CRIP2	9.36721	10.196	10.6295	18.3071	23.1272	7.84231	7.23762	8.60187	13.5795	5.5214	3.03377	4.56438	9.42025	12.2928	24.7361
CRIP1	454.256	801.619	766.268	808.48	1123.02	481.132	732.657	892.384	482.63	946.949	436.868	521.29	917.124	520.761	728.015
TEDC1	21.2415	41.3646	40.9904	39.3367	52.2874	25.7377	24.6291	33.0549	15.1671	44.3162	17.1888	36.2179	31.0081	26.4317	25.0631
TMEM121	0.750827	1.86259	1.6638	2.88659	0.836246	0.889964	1.8786	0.836708	1.8987	1.20919	0.565938	1.5495	0.332341	1.94284	1.02972
IGHG3	0.157424	1.23666	2.34744	1.13373	2.6907	4.58808	1.56636	0.666636	0.439756	1.09478	1.59695	2.73363	0.220657	0.317198	1.15928
IGHM	8.78247	0.611898	12.2756	0.293841	43.2374	1.60804	4.10483	21.5686	0.877617	0.993112	0.681715	16.7184	8.80727	1.4387	25.0772
IGHV3-23	3.60692	5.15173	4.74573	1.23696	0.978567	28.2717	13.9568	28.851	0.335859	7.94321	4.30465	13.8063	9.69015	1.93805	7.15124
IGHV3-33	18.0346	60.9622	20.0375	7.73101	27.8891	104.326	13.6245	35.6395	0.335859	107.442	5.73954	25.2554	36.2327	28.8286	52.4424
NIPA1	5.37845	7.01499	12.5994	7.8032	12.2677	12.8637	8.95486	9.1149	13.1171	12.6769	7.0915	5.12351	9.70569	3.86765	10.6727
NIPA2	23.8891	37.3594	40.1973	26.8022	38.2862	28.3988	28.014	34.8001	11.5789	44.559	24.4194	22.2141	37.9938	17.2138	25.2128
CYFIP1	11.9073	15.776	16.8449	10.1057	17.164	18.3238	12.3885	15.5628	3.49425	22.8907	24.3783	14.867	17.4208	17.5137	12.7635
TUBGCP5	0.108557	0.0930306	0.22853	0.111686	0.247395	0.316387	0.38405	0.275821	0.315379	0.241582	0.0777339	0.170265	0.39562	0.209986	0.270575
PWARSN	11.9861	15.686	13.0514	13.9718	18.1656	5.71008	7.70272	8.1678	6.2017	12.7292	2.3254	2.97669	16.3868	9.37494	8.76314
PWAR5	11.293	11.5019	14.8447	10.5505	12.1358	6.37592	9.00728	9.94624	6.88924	13.2132	2.02726	3.34793	16.9314	7.78346	8.33943
IPW	0.943563	1.38137	1.94497	0.897953	1.57434	1.125	0.860607	1.33189	1.15975	0.98428	0.591196	0.739958	1.58708	0.817522	0.935374
UBE3A	21.3379	30.1217	34.6926	22.5739	30.3418	26.3627	26.7499	29.9943	16.1661	34.2213	20.4656	20.6435	31.2275	20.7317	23.9935
ATP10A	10.243	11.6227	14.6081	10.0075	14.8572	8.98124	16.9688	10.4464	9.32797	16.0915	11.8475	6.12094	13.7966	7.04225	10.6982
HERC2	2.89534	3.45546	4.57595	2.44878	4.27785	3.93929	3.49653	3.94885	2.38996	4.47146	2.18687	2.64462	5.58476	2.68044	3.17681
APBA2	1.37351	0.817404	2.47649	1.13833	1.64581	0.909786	1.11778	0.484695	1.17237	0.318396	0.387034	0.555662	0.721955	0.53813	0.950951
FAN1	0.107433	0.0575421	0.212029	0.11053	0.0874406	0.142323	0.118773	0.151647	0.0600218	0.130747	0.0641076	0.0902688	0.0941164	0.173176	0.0608576
MTMR10	0.480047	0.6666	0.888934	0.370412	0.716308	0.759603	0.54546	0.639966	0.744993	0.686229	0.716135	0.746946	0.317744	0.978008	0.438112
KLF13	4.55943	1.72382	1.25469	0.659172	4.39008	2.30947	3.21221	1.304	2.76375	3.97903	3.16527	1.11841	3.15365	3.05031	4.20334
GOLGA8O	0.187222	0.0972389	0.0597171	0.105064	0.249351	0.360762	0.489234	0.312323	0.057054	0.568148	0.203126	0.0762714	0.500991	0.137178	0.404939
FMN1	1.24273	1.53016	0.592018	1.04709	1.59568	0.879931	0.367165	0.718307	0.556639	1.40812	0.824671	0.648114	0.803379	1.0491	1.42008
RYR3	0.107088	0.133833	0.093932	0.179033	0.250583	0.150732	0.236782	0.349557	0.216879	0.204799	0.0798767	2.52689	0.178246	0.237351	0.174403
AVEN	5.45854	9.50416	9.84954	6.68557	9.9856	5.44066	7.01176	8.1453	4.99559	9.54438	3.97071	5.06693	9.18132	5.11172	6.71426
CHRM5	0.377593	0.192612	0.615098	0.33298	0.526844	0.21438	0.477085	0.647205	0.120547	0.48767	0.160941	0.181295	0.642676	0.565184	0.42779
EMC7	33.019	55.7876	69.2278	42.0491	55.3874	54.2777	53.087	69.2015	20.1346	76.7285	47.9362	42.2921	74.0792	28.803	41.6283
PGBD4	1.51054	3.13816	2.97114	2.16628	2.30985	1.81918	2.27724	2.90754	1.94358	3.18327	1.91199	1.74355	2.69472	1.77084	2.38551
KATNBL1	3.65659	4.73165	6.25029	3.95491	6.35924	4.18167	4.38808	6.22023	2.23497	4.47728	2.76009	3.71137	5.30057	3.62721	4.42595
EMC4	46.9207	86.4121	108.269	70.6894	88.0906	64.0382	65.9901	98.1306	39.1797	108.392	54.5458	53.2469	111.933	37.8168	56.4878
SLC12A6	31.2619	38.6586	41.6707	27.2148	44.6212	41.7704	31.097	39.8847	18.7949	49.5658	35.9964	34.8797	43.4245	42.6398	33.0701
NOP10	64.2572	68.5501	95.6785	57.7436	84.5829	92.7446	54.5954	62.4278	42.548	91.3043	137.28	81.0975	51.1495	92.3899	77.0685
LPCAT4	22.2725	35.4935	40.6103	37.289	55.4742	20.8999	28.5563	28.9644	17.9162	31.0499	18.0898	22.2374	33.2422	21.1506	31.6585
GOLGA8A	4.25515	8.29602	8.65693	8.27287	9.77097	2.3577	7.24426	7.7192	5.20658	12.1743	1.02338	2.01196	6.73538	3.99025	7.18541
GOLGA8B	9.43074	12.5463	21.8286	14.0995	13.9139	6.6019	5.78845	10.8188	7.08388	10.9454	3.63248	3.69257	15.3409	8.33813	10.738
AQR	13.8478	18.8539	25.7955	14.0535	21.8616	16.3804	18.5191	22.7899	10.8756	25.1868	16.1775	15.1628	23.7137	15.3358	18.5756
ZNF770	16.1259	24.3677	30.3739	18.2938	25.6476	15.4546	16.7945	27.1611	10.2063	23.2958	11.6448	13.9422	23.6133	10.9878	18.6006
DPH6	2.37676	3.02097	3.97829	2.01902	2.48463	2.42647	2.91691	2.95479	1.14514	3.30576	1.40525	1.31914	2.72017	1.49382	2.91505
CDIN1	1.5515	1.31151	2.49962	2.05228	1.95859	1.1745	1.89029	1.29614	1.4152	1.01291	0.793554	1.34796	1.28707	1.30151	1.65014
SPRED1	3.30642	3.87062	5.39102	5.16261	4.15804	3.59006	2.93867	2.47086	0.449139	4.11187	2.78543	2.38232	3.94389	1.9229	4.03977
FAM98B	8.1488	11.0172	13.4471	8.20953	9.68286	7.97628	9.11587	13.1749	5.24163	12.511	4.79041	5.25537	11.5236	5.45685	7.31444
RASGRP1	31.1026	38.1807	55.1191	42.6003	56.9193	25.8466	40.7819	43.2771	36.0039	39.5006	16.4302	20.9351	42.5895	21.1026	43.5144
C15orf54	13.1386	4.36071	4.45335	3.03522	4.4673	2.54493	4.36142	2.51797	0.421642	1.0974	0.614105	0.345884	1.15401	3.01368	2.44848
THBS1	57.4407	84.2981	70.4749	43.1772	81.698	232.899	85.6903	53.2091	104.137	63.4896	73.6721	112.172	44.1564	156.913	56.5964
FSIP1	0.200154	0.127057	0.429159	0.320324	0.362014	0.294617	0.590082	0.188351	0.223648	0.649571	0.106165	0.323894	0.342895	0.25094	0.17637
EIF2AK4	13.076	19.1967	18.8694	15.386	18.6637	14.3	14.4138	18.5657	12.6185	18.7204	13.7063	18.3008	20.0483	13.7531	14.7926
SRP14	68.3395	86.0411	106.798	55.4235	106.059	84.6265	79.5771	70.0044	64.5664	91.0012	74.5001	76.5614	77.5501	63.4407	79.074
BMF	24.0361	31.6518	34.2249	22.8215	43.267	37.1538	22.7362	28.8466	6.23863	37.5088	36.4295	30.9851	36.0778	31.5518	27.1337
BUB1B	0.76558	1.21497	0.746144	0.379237	0.692345	1.46497	0.783694	1.44087	1.04554	1.49864	1.08287	1.01652	0.914116	0.457064	1.47771
PAK6	0.782091	1.21014	2.09615	1.1399	2.12183	0.690722	1.6092	1.04263	1.40794	1.02735	0.93338	1.24126	1.15714	0.210115	0.836835
ANKRD63	0.45944	0.810617	0.426705	0.139024	0.395938	0.25062	0.328664	0.457781	0.0301982	0.451074	0.129015	0.333051	0.227289	0.0871285	0.122475
PLCB2	92.877	153.097	151.427	87.8141	180.184	131.467	101.632	113.726	43.0903	172.396	120.077	118.355	136.163	108.02	116.484
INAFM2	58.4976	81.9676	85.183	56.4757	94.7075	94.8623	60.8191	38.7425	113.602	51.5609	79.7868	50.6269	47.4092	85.772	71.7484
CCDC9B	4.22264	7.82342	6.77882	3.29924	9.53234	11.1352	6.18776	3.26139	9.39206	6.59343	7.48789	3.21328	4.66242	9.23072	5.66406
DISP2	1.85656	2.6517	2.55904	1.83427	3.02213	1.24927	1.95478	1.4767	1.0537	1.61902	0.54513	0.924408	1.83812	1.08069	1.13515
KNSTRN	4.4884	4.91987	5.03571	3.75865	5.01245	6.84488	5.76996	6.18827	2.39099	6.53314	5.29436	5.08687	6.36443	4.1223	5.08508
IVD	19.2899	27.8336	27.9538	17.206	29.531	19.7543	19.4811	18.9715	12.0503	22.6618	14.0056	18.2736	23.6427	13.8406	19.7807
BAHD1	25.4012	34.9889	43.7306	31.3378	51.8957	26.5782	33.1514	30.0514	23.8367	27.635	23.9949	24.3092	32.4058	20.1083	32.5093
CHST14	16.0266	19.9948	24.22	16.9852	21.4521	14.4527	16.5441	15.0588	11.1115	15.1068	15.1516	15.6833	15.4948	13.0337	15.3132
CCDC32	9.204	11.884	15.307	11.3631	14.3831	11.1201	9.72779	16.8895	7.0345	14.5426	7.99667	9.61016	12.5914	12.2251	10.5944
RPUSD2	8.27688	12.3203	16.7944	12.0037	14.1225	6.80352	9.64665	11.4721	6.01705	13.2458	5.59355	6.59142	12.8595	6.91206	9.03826
KNL1	0.814589	1.12403	1.25949	0.667614	1.30352	1.64614	1.099	1.3837	1.80498	1.67068	1.18637	1.76331	1.19985	1.07939	1.01673
RAD51	0.865385	1.45098	0.858083	0.890328	0.979955	1.39565	1.03992	1.0622	1.05105	1.51763	1.30221	1.13811	1.52942	0.849101	1.66246
RMDN3	17.0365	30.9279	33.2389	23.2936	32.0345	18.1819	25.1364	29.0821	30.1021	31.092	17.4817	19.9066	32.0031	11.6777	17.4613
GCHFR	21.5779	28.4814	35.2435	31.0798	30.0377	21.4884	21.5522	20.3756	16.9606	24.8375	20.7792	22.0066	28.1593	18.9504	23.772
DNAJC17	23.1753	31.3728	35.9214	25.0881	42.8762	20.961	26.4447	30.4797	11.9598	33.0105	18.2167	17.309	34.4411	17.9285	24.7799
C15orf62	7.24694	11.5685	9.72196	9.16627	12.6294	8.47099	7.30495	6.85973	4.76328	8.12293	4.78227	6.16075	10.8151	8.24588	9.41773
ZFYVE19	14.2534	27.6287	26.7908	23.9091	32.1367	18.12	17.3239	17.1202	10.5847	23.2724	15.7427	15.2739	21.7159	15.6977	23.4199
SPINT1	18.4808	23.8711	23.188	14.7974	20.0119	25.1213	14.2132	14.3476	2.91794	27.8277	42.7689	23.4047	23.3699	29.369	17.888
VPS18	26.5129	34.852	38.4624	28.4036	39.8055	33.2928	28.4468	29.991	14.2153	38.3264	33.3839	26.6068	39.903	27.0628	27.0839
INO80	19.9834	25.5508	31.8597	18.5363	27.7149	22.9787	24.6554	27.8239	14.4335	27.1494	20.1095	18.6085	30.3854	19.7782	23.2738
CHP1	41.678	57.9641	67.1327	33.254	54.4484	72.7888	56.3858	60.1557	71.6034	77.4657	76.6642	95.2424	62.0592	64.9886	57.2862
OIP5	0.552623	0.789306	1.24646	0.649773	1.15659	1.77794	0.785513	0.780056	0.264639	0.988235	0.753741	0.707553	0.442627	0.318142	1.07329
NUSAP1	1.84565	3.18788	1.50597	1.6339	4.26203	6.31164	2.89462	3.21111	6.81038	5.13413	4.20046	5.67417	3.91059	3.32103	4.23065
NDUFAF1	11.8022	21.3411	22.0306	18.7818	21.1992	14.6338	13.755	18.547	6.95108	27.2511	11.7955	10.4214	26.1589	6.4196	12.1197
RTF1	15.2996	23.2406	28.4712	15.871	24.3888	23.6276	21.3066	28.9042	13.4355	26.3351	20.4785	18.7974	28.5242	16.9637	23.7018
ITPKA	0.261339	0.522575	0.641855	0.483969	0.76574	0.0692423	0.288924	0.147557	0.233612	0.726977	0.499029	0.702674	0.219787	0.379138	0.355297
LTK	15.5918	29.3469	28.8595	14.7498	16.5619	3.93854	6.06237	5.78194	5.49974	5.42155	2.44426	9.88108	5.74148	4.84559	5.68859
RPAP1	12.525	13.1911	16.9418	13.9489	20.148	11.9835	12.5183	11.7567	10.5788	11.2325	8.7573	10.6538	12.6793	10.1458	14.2139
MGA	16.411	17.168	23.2298	14.678	20.4006	14.3391	17.8505	20.5603	11.3976	21.5542	11.7962	11.973	24.7273	13.6055	15.7859
MAPKBP1	10.2432	13.0092	15.6098	12.081	17.1303	9.76434	11.7582	11.2348	7.5782	12.0057	8.14423	9.3563	13.0417	9.75784	13.5735
JMJD7	19.624	37.194	36.1281	26.1774	39.2318	22.5374	17.2408	23.4873	13.2565	31.9645	13.5355	14.8795	28.5523	16.7786	21.8101
PLA2G4B	2.01733	3.93412	2.92649	2.55443	4.10479	1.6446	1.28669	2.7928	1.04036	3.07563	0.64819	0.956167	3.1539	1.37577	1.58227
SPTBN5	3.23117	3.87819	8.47887	3.02633	5.96694	3.05752	3.46216	3.79442	2.66991	3.90247	2.92727	3.20418	6.69842	2.77201	3.58894
EHD4	26.0676	33.8283	36.34	26.2532	39.2701	33.4648	27.1978	29.8093	12.9865	40.7441	51.1502	35.7757	40.5467	32.7114	34.019
VPS39	34.5844	53.9667	57.3106	35.6625	55.5897	46.0254	38.3441	46.4479	26.7263	53.6791	42.0759	37.1078	58.9686	34.8784	42.9413
TMEM87A	12.5675	17.619	21.6115	14.2755	18.3552	13.227	14.7361	18.6512	7.73366	23.4446	11.8368	10.926	21.2362	9.6353	13.1877
GANC	8.83936	11.5712	12.0915	6.38043	11.8586	10.8157	9.68559	13.541	4.12269	14.762	8.33822	8.33736	11.3776	9.94615	9.19621
CAPN3	11.5028	12.7462	13.9273	8.43605	15.187	12.0526	9.834	13.0058	5.47141	14.8705	9.82045	12.205	12.1431	14.1049	11.8502
ZNF106	35.4622	49.1951	50.3286	29.4864	50.6465	59.9266	40.8637	50.4163	13.9567	67.9689	59.5819	42.3392	62.5067	47.4687	42.6775
SNAP23	44.447	58.451	85.9373	38.6528	69.8147	96.2661	60.7116	67.569	54.4716	74.8248	62.5865	53.5138	61.6354	61.2978	52.7353
LRRC57	9.63426	15.8125	14.8999	10.3467	16.3706	10.524	10.3709	15.2097	8.92373	16.5149	10.3381	11.6455	14.511	9.39968	11.298
HAUS2	5.56601	7.68103	8.96255	6.36271	8.92911	6.37623	5.97515	9.18513	4.9274	9.49934	5.327	5.84404	9.64851	5.2879	6.76289
STARD9	3.04626	2.89744	4.9095	3.29938	4.39203	1.43684	3.353	3.57227	3.35895	3.36163	1.41426	1.83014	4.3074	2.36347	2.66996
CDAN1	12.4553	17.7261	20.0132	15.3359	23.249	11.5413	13.0063	14.499	8.78854	13.8837	7.71152	11.4825	14.6162	11.3495	14.6916
TTBK2	7.66179	8.57882	10.0656	6.50941	9.38219	9.31186	8.44177	8.53946	5.26839	10.0418	5.78217	6.14639	10.2898	8.11018	7.41363
UBR1	11.2841	15.4324	21.0691	12.4406	16.6966	13.7333	16.1845	19.6782	9.4871	19.9232	9.78969	11.2456	18.2928	9.70174	13.8547
TMEM62	7.35129	8.59982	12.835	7.45514	10.6559	8.02284	9.32699	8.40021	4.92851	10.2247	8.98223	7.13763	9.02837	8.88741	8.52686
CCNDBP1	29.4901	44.2421	52.6997	31.925	51.945	40.7801	35.9483	45.9758	201.921	48.2483	43.6322	151.969	52.2862	37.9581	35.6856
EPB42	1.00157	1.43053	1.20798	2.06087	3.66833	9.28787	1.52252	15.4631	353.191	11.5797	34.9629	185.211	9.43227	9.51026	2.37581
LCMT2	6.33566	8.67655	10.5262	8.12867	7.09796	4.73971	6.8808	6.36539	3.53967	8.5529	4.09196	3.63246	8.25367	3.18397	6.16456
ADAL	0.880261	1.19594	1.58191	1.23696	1.46785	0.654173	1.49537	1.42437	0.479798	1.67225	0.461213	0.745637	1.35421	0.899811	0.899986
ZSCAN29	13.3006	18.2879	21.5289	13.9577	20.5829	15.2943	16.4495	19.3253	8.24339	20.3741	12.4025	12.7353	19.9109	10.3483	14.3053
TUBGCP4	7.19389	6.74404	7.97982	6.81626	8.33001	7.36869	6.69602	6.63012	3.72911	7.28942	4.21898	4.15432	7.34604	7.5116	5.23743
TP53BP1	6.17115	7.6164	8.89113	7.9902	10.5648	6.88319	7.80006	8.83957	5.34734	10.13	4.28622	5.87196	9.74875	6.53864	8.32374
MAP1A	6.54693	9.10018	7.86218	6.72501	13.8174	34.6788	9.35001	4.7227	53.5733	10.3842	24.3151	13.4313	5.87654	15.5636	10.1783
PPIP5K1	1.51049	1.55814	3.00318	2.02024	2.02168	1.26733	1.54005	1.75309	1.31273	2.05421	1.08161	1.48539	2.07017	1.17683	1.82538
CATSPER2	0.923113	0.5429	2.00046	1.78771	1.23748	1.36677	2.10113	1.37967	0.970793	2.34128	0.842462	1.39917	2.20725	1.35671	2.33774
PDIA3	77.3716	104.554	135.002	83.6408	109.715	103.327	111.196	103.28	56.6004	117.52	93.9141	83.0604	107.184	66.3076	93.1284
ELL3	1.25537	2.43852	3.34749	2.06648	3.26961	1.39697	1.33236	3.61491	2.18825	2.72384	1.31842	1.46266	2.18192	2.10453	1.08091
SERF2	113.24	123.554	164.371	121.733	169.769	163.84	108.158	94.5178	176.644	121.934	159.729	151.698	121.441	127.763	122.537
SERINC4	5.81791	8.01076	9.17841	6.07173	10.5606	8.59452	8.09786	6.67617	3.78825	5.53048	3.74641	5.67382	7.39214	7.99505	6.54392
MFAP1	18.5669	30.4122	37.1735	18.9433	27.9629	19.1459	20.9815	32.3064	11.3214	29.4008	18.537	15.3844	35.2523	8.66358	19.9863
WDR76	3.17426	4.34796	6.34458	3.64051	5.16711	3.20556	4.3435	5.28862	3.13984	4.45118	2.17361	2.36106	6.12688	1.7615	4.00893
FRMD5	0.331956	0.349359	0.429101	0.269624	0.682563	0.370326	0.463573	0.517897	0.253788	0.243004	0.145957	0.17616	0.489783	0.436525	0.39588
GOLM2	31.6119	47.7658	61.7897	40.0835	52.4237	47.3436	47.2064	57.9429	29.0129	62.2582	39.2041	36.2529	55.6581	35.3912	41.4524
CTDSPL2	11.744	17.1524	20.2448	12.7537	16.5283	12.5058	15.3504	18.6206	9.06728	21.3821	9.58717	10.3702	18.4046	10.895	12.9818
EIF3J-DT	7.22262	10.2341	12.7712	8.78721	11.5705	7.82165	7.60475	9.79053	6.72534	7.73361	3.62578	4.94485	12.1324	5.22063	9.41669
EIF3J	16.4257	31.8142	34.7826	20.3558	26.9406	21.4305	23.9376	33.1978	36.8466	35.9999	18.5636	32.761	34.7679	13.339	21.053
SPG11	33.3107	41.6034	47.5622	26.7298	46.6833	39.1292	41.2248	43.7505	22.302	47.5057	39.0064	32.4341	48.734	36.0382	35.6243
PATL2	13.8572	18.9253	48.2646	17.9335	41.1623	11.747	29.5588	30.6014	21.2101	24.7602	7.60495	15.5999	38.1377	10.462	23.0716
B2M	234.925	180.463	254.592	240.459	168.149	203.85	327.903	442.522	180.152	489.381	267.052	191.328	470.237	131.452	293.407
SORD	3.4416	3.34679	4.49609	3.57846	4.11231	4.99582	2.63103	3.77269	5.64562	4.68497	5.15603	3.65057	4.00289	3.92468	3.65024
DUOXA1	0.197009	0.0401981	0.14812	0.202688	0.137441	0.745687	0.155575	0.079454	0.251582	0.0782899	0.100765	0.220712	0.039449	0.430986	0.2232
DUOX1	2.85671	3.68535	5.01153	3.20451	4.02016	3.10081	3.70839	3.43404	2.55362	2.61469	1.25375	1.98218	4.26251	2.33214	2.6727
SHF	1.44066	2.31038	1.95095	2.18428	1.64571	1.47326	1.34125	1.71248	1.21439	1.23039	1.05574	1.30252	2.01934	1.3241	1.91853
SPATA5L1	13.6117	13.4636	17.8597	13.4222	19.1499	8.34181	8.42049	10.485	5.94055	8.54831	10.5749	11.0252	13.1599	12.1559	9.61159
SLC30A4	2.51764	3.68734	3.70554	3.24874	3.61202	1.7807	4.74119	4.03565	2.00259	3.50171	1.06945	1.6971	4.60553	1.94317	3.16657
BLOC1S6	32.8461	43.6836	59.9836	36.5627	51.0569	70.0491	43.0102	49.9743	47.1705	59.7645	45.9153	39.4822	48.3038	31.3337	33.7049
SQOR	54.6831	62.3853	76.1125	47.7427	66.1065	90.0525	59.1631	74.851	23.4505	84.5906	103.616	68.7902	82.8588	49.8029	60.463
MYEF2	1.6014	1.55282	2.39696	1.75336	2.27196	0.934225	1.1857	1.84569	0.492487	1.83909	0.298073	0.938179	1.29736	0.864402	1.46474
DUT	28.137	39.5396	48.6443	31.9362	48.3135	30.4811	32.3613	34.9764	21.1964	37.4306	20.9603	28.1157	31.8055	23.4092	36.6591
FBN1	0.254032	0.0907078	0.0954962	0.177347	0.221527	0.252399	0.0702115	0.217709	0.314263	0.252375	0.129931	2.17511	0.203468	0.153557	0.256966
CEP152	2.3749	2.96804	3.18982	2.11248	2.89942	2.50711	2.28371	3.42214	1.21626	3.83651	2.14049	2.1479	3.69293	2.72162	2.88681
EID1	66.0674	100.234	123.736	81.8062	103.333	82.8179	78.9876	113.17	56.1889	120.263	68.4315	66.9668	126.603	45.2326	68.699
SECISBP2L	18.4676	23.6105	27.8844	17.2657	26.4034	22.1146	22.6564	30.7431	14.6711	32.4726	17.2226	16.482	31.8544	17.7564	21.2409
COPS2	12.8626	19.8841	23.2899	14.5089	18.163	16.4582	16.0764	23.0052	18.6149	25.8654	15.6899	18.3454	24.4734	12.3237	15.743
GALK2	6.96293	7.62911	8.53384	6.75147	7.79431	7.42992	7.40263	7.45892	4.11394	8.11909	4.87208	4.87273	9.01107	4.35117	6.67827
FAM227B	0.245895	0.216129	0.414783	0.243252	0.292506	0.225521	0.282306	0.360443	0.26419	0.38147	0.191879	0.190716	0.357921	0.129582	0.353587
DTWD1	3.87257	5.12395	5.37658	4.1064	5.10494	3.71391	3.38829	5.93583	1.85828	6.41062	2.5235	2.50194	4.79536	2.02973	3.49914
ATP8B4	5.01919	6.71398	8.13474	3.47315	4.728	6.3117	6.45034	7.4265	2.30597	11.8359	6.78068	5.55169	5.6425	6.79698	3.91123
SLC27A2	0.576892	0.760586	0.311398	0.958762	0.216709	0.470303	0.784966	1.06487	0.743777	1.17271	0.264802	4.9218	1.24402	0.608023	1.15634
HDC	2.21049	3.84787	1.69657	5.54338	6.57809	1.32692	2.29108	6.77674	2.66293	1.63333	1.07173	12.8852	2.95315	8.3234	7.59132
GABPB1	6.25905	9.50054	10.413	7.19984	9.51184	7.52683	8.01768	9.68261	4.80013	12.7531	5.51278	6.44283	9.58248	4.37449	7.14345
GABPB1-IT1	5.62292	8.56657	9.73906	6.85017	9.41459	7.28349	7.22291	9.1213	4.54765	10.9739	4.1755	5.77946	9.65797	7.63952	6.85579
USP8	15.8331	21.6828	25.8375	14.0529	23.3848	21.0471	19.3269	25.6991	9.31138	27.6407	17.2095	16.1347	24.6559	15.9002	17.7532
USP50	1.13864	0.94155	0.735931	0.832356	1.12186	1.07178	1.15945	0.54985	0.43526	1.25029	0.393367	1.10779	1.26001	1.44902	0.814745
TRPM7	14.4447	19.3563	24.3261	15.3307	21.3832	15.185	18.0329	21.3201	9.95163	24.8453	11.6702	11.796	24.1141	14.2255	16.6178
SPPL2A	24.8974	37.7661	49.4337	25.7144	39.5859	34.1977	35.4204	45.769	12.0229	46.5748	37.5452	28.1631	45.3811	25.5111	31.3779
AP4E1	6.98375	10.1404	12.277	6.84218	10.9437	9.42454	8.5859	12.4962	4.59791	12.7968	7.8851	6.33059	14.1757	5.43018	8.14197
DMXL2	24.7741	36.4594	33.0718	15.9364	37.7346	52.8094	26.7949	38.9705	4.25879	60.3926	52.1	35.791	43.9031	47.1023	30.5145
SCG3	0.512888	0.50363	0.281175	0.164897	0.521804	0.127398	0.177195	0.316736	0.0716363	0.312095	0.0765127	0.287297	0.179725	0.155015	0.108951
LYSMD2	20.8246	20.3679	30.477	22.4728	33.6222	21.2904	16.704	21.2475	11.4448	24.5567	22.4892	22.1255	18.7192	17.1033	20.3233
TMOD2	5.70599	8.69423	8.73345	5.8348	9.49511	8.26295	5.56763	7.87495	2.50384	9.67135	6.28594	6.59952	9.98932	6.87968	6.26824
TMOD3	36.4433	53.4146	68.2772	42.7531	59.6558	69.2275	55.5118	58.4651	34.9328	73.0614	51.8987	40.446	59.3617	39.7002	51.8417
LEO1	11.9475	19.5508	20.2656	12.9838	18.2892	11.4777	16.4889	19.4892	7.11702	22.12	10.8121	10.4154	22.6245	8.5134	14.0737
MAPK6	7.52574	10.4172	14.2619	8.77023	12.553	15.8471	10.888	11.8033	7.18927	15.5072	8.98153	10.8512	11.8184	9.8097	9.42093
GNB5	14.2564	17.8061	29.2138	20.7526	30.0699	55.5738	15.56	20.3805	30.9783	28.6462	18.9689	14.9861	19.8977	20.6335	19.863
CERNA1	1.60552	1.49553	3.42886	2.36996	3.74978	3.23662	2.16085	1.28093	2.65196	2.23306	0.916391	1.32946	2.15257	2.92557	2.37254
MYO5C	0.334664	0.282453	0.613789	0.297359	0.371434	0.584415	0.353171	0.300615	0.203971	0.634737	0.344938	0.187464	0.234545	0.196167	0.396388
MYO5A	17.3842	19.6314	24.7583	15.5329	23.7538	25.0266	20.6772	23.8134	11.2243	28.5029	21.4318	18.5739	25.4833	21.6518	17.9877
ARPP19	27.548	41.4321	53.1433	32.1477	44.2726	38.1194	36.6546	43.4473	24.4077	50.9342	26.0924	26.1512	43.4161	21.7479	33.5703
FAM214A	12.4922	16.7525	16.7359	13.5548	20.8254	12.239	12.7228	16.2443	11.5573	19.0511	8.58092	8.86511	16.5529	16.2357	13.7434
RSL24D1	81.3245	136.423	151.261	100.788	110.923	91.704	102.571	126.893	44.1876	153.988	59.3168	58.5065	152.559	53.818	85.1174
RAB27A	33.7782	54.5674	72.708	34.3994	53.8266	51.2753	55.5494	71.222	19.4309	73.2568	49.6829	37.0156	67.4737	29.0506	37.4925
PIGB	7.85953	8.354	14.1888	8.36814	13.3145	7.62739	9.39639	9.86862	5.56539	13.4738	8.07107	7.83245	11.4008	8.61795	9.42206
CCPG1	2.90856	3.83955	5.28289	2.91683	5.64325	4.84562	3.60533	4.85205	3.49618	6.08857	4.5932	3.4066	4.6122	3.63472	3.41172
NEDD4	1.68461	2.70924	3.67669	2.10163	2.89337	2.24927	4.51674	1.77875	1.15609	4.05886	1.67804	1.75354	2.71453	1.68916	3.12582
RFX7	10.095	10.5359	14.5304	9.61394	12.7221	11.0101	12.7885	12.311	9.11255	13.7061	8.8035	11.7219	13.5347	9.72247	12.8807
TEX9	1.12989	0.706042	2.6016	0.980822	1.7243	2.05814	1.32723	1.34569	1.1047	1.57153	0.884925	0.949369	1.68272	0.682995	1.76013
ZNF280D	4.09233	5.36047	6.11905	3.39222	5.78139	4.60675	4.62978	4.78884	3.15112	6.14902	3.32767	3.81264	5.85499	3.7939	4.11987
TCF12	10.6433	13.281	16.714	10.7146	16.0678	13.7018	14.2023	15.1649	10.1982	16.9921	12.0192	11.8917	16.6829	13.3515	14.1003
GCOM1	0.109417	0.937679	1.04202	0.273387	1.832	0.393441	0.259215	0.198577	0.943155	0.804409	1.39911	0.227651	0.175277	0.478732	0.495853
MYZAP	0.752194	3.34945	4.57971	1.32014	8.499	0.64478	0.68484	0.874392	5.24068	2.5232	6.75915	1.09054	0.434136	2.28235	2.30593
POLR2M	1.65056	1.65375	3.32775	2.15434	3.36852	1.76233	1.74307	1.39095	1.67914	1.40484	1.61703	1.32475	1.31216	1.6877	1.78625
AQP9	13.4166	18.912	26.3711	8.38317	23.1547	66.0236	16.0753	25.8294	3.57126	43.4767	117.239	39.0721	22.5964	78.4681	19.7364
ADAM10	71.2206	132.4	110.337	59.1998	117.375	94.3781	88.4086	106.779	41.6861	132.625	94.3048	61.4888	105.323	60.4426	70.0622
MINDY2	7.02629	11.2386	9.04055	5.9518	11.6179	5.4322	7.20434	8.1659	3.70262	8.78615	4.00757	4.29587	8.3573	4.87697	5.54965
SLTM	31.7162	52.9259	55.528	34.1186	57.5839	40.4383	38.1212	50.0237	21.0115	49.4683	30.2101	25.3562	47.1989	25.9396	34.3661
RNF111	15.3255	22.4566	23.6919	15.1202	24.0581	17.8251	17.236	22.7541	9.19098	24.9989	16.6112	14.4994	22.6877	16.9406	17.6629
CCNB2	0.479487	0.684847	0.3605	1.19803	1.22652	2.17785	1.74175	1.7404	1.76039	2.76289	2.04371	2.07196	1.53619	0.993737	2.94896
MYO1E	9.323	10.4985	8.99728	8.73723	8.88935	8.52724	9.38885	11.0789	4.03701	14.8732	6.17035	6.90882	11.438	9.857	7.83357
FAM81A	0.378942	0.206186	0.316561	0.594078	0.264363	0.262956	0.159596	0.458482	0.161304	0.37647	0.150748	0.202158	0.177051	0.232698	0.16355
GTF2A2	16.622	24.3741	36.5472	19.2102	28.3202	27.9656	23.4607	30.4234	20.8018	35.6804	22.6807	19.1184	33.7053	14.29	22.0958
BNIP2	26.1681	38.7528	43.3961	26.5969	37.2017	36.5226	31.9615	39.0854	22.2707	46.9361	29.9356	26.3966	43.2253	29.1288	26.5234
ANXA2	150.981	243.922	264.343	167.642	238.699	255.29	216.531	266.306	57.1857	368.467	301.225	228.579	324.839	185.789	217.553
ICE2	6.32162	9.29194	11.109	5.93586	9.26843	5.83643	6.33069	8.81634	4.41478	9.75612	3.65598	4.00191	10.3933	4.35348	6.32808
RORA	11.7679	18.7127	29.7232	16.3096	23.8117	11.645	27.4851	25.0407	13.7677	24.8138	5.79588	11.1352	27.6518	7.82156	16.8007
VPS13C	39.9414	40.401	48.9447	28.7598	43.2431	42.8406	43.3561	52.4667	20.1151	58.913	34.3346	29.105	58.3887	38.7721	37.4447
TLN2	0.267775	0.231794	0.370112	0.19201	0.250965	0.408485	0.412661	0.389432	2.51152	0.327296	0.280837	1.80903	0.261596	0.287759	0.303372
TPM1	6.56561	7.20594	14.4279	7.89251	14.4282	42.9628	14.5937	11.17	43.9791	18.5522	19.4448	19.3373	12.0363	11.8645	12.6845
LACTB	16.3193	26.7013	27.9428	16.531	27.975	31.4663	18.598	25.915	5.18321	32.2593	30.7817	20.3176	26.047	20.6528	18.0139
RPS27L	38.2717	41.1022	62.3322	25.4778	42.8606	40.5866	34.7365	66.5955	25.4834	61.944	35.9793	29.7172	60.5044	20.038	39.4782
RAB8B	32.9356	53.7903	69.3558	34.131	54.0998	48.3594	53.8907	59.7732	23.9923	71.348	47.111	36.8534	64.1894	28.2324	43.3222
APH1B	6.21195	8.90496	10.0194	5.85256	9.44517	8.04848	6.28905	8.15822	3.96634	8.8299	6.51744	7.49463	7.81408	5.61186	7.57912
USP3	32.2331	41.1199	44.8326	27.5692	43.9902	43.859	32.5821	38.8121	16.1137	48.09	44.7685	32.8407	40.6476	43.4064	35.1715
FBXL22	1.58132	1.16962	1.08983	1.20565	1.95355	1.62726	1.06143	0.97655	0.930796	1.43354	0.556053	0.759243	1.34573	1.7183	1.27967
HERC1	38.0317	40.1849	49.6408	32.7486	52.0781	42.4897	46.698	45.815	74.5728	54.7419	29.4074	45.315	60.8669	41.9661	37.8322
DAPK2	1.05745	1.23321	2.21249	0.998097	2.1635	1.40086	1.97347	1.10921	1.27913	1.43029	1.11149	1.66288	1.19664	2.86176	1.62667
CIAO2A	10.8817	14.965	18.9885	11.5517	17.3845	13.8803	11.2963	13.1599	5.9021	17.1825	13.5378	12.3525	15.6572	9.86372	11.9032
SNX1	35.0668	54.7512	60.3673	39.6547	63.3463	43.5701	37.8243	54.0048	21.1676	62.8856	37.8483	31.606	66.1491	30.4569	37.9482
SNX22	8.91605	8.62674	9.86192	9.87245	16.0459	4.64152	6.15712	15.4274	14.0528	14.874	2.90203	10.0473	9.60211	13.74	7.4353
PPIB	77.8231	132.235	125.661	94.1893	120.801	99.8154	109.202	101.693	46.1316	128.914	92.0151	76.3167	118.486	60.9763	93.4308
CSNK1G1	9.21567	10.8791	14.5025	10.0429	13.1394	10.0045	11.7835	12.7148	6.41954	14.2822	9.77287	8.76628	15.8142	8.48566	11.2213
PCLAF	0.726737	1.29749	0.956189	0.62307	0.492914	1.28367	0.937355	1.02583	1.15039	1.60043	1.2287	1.76404	0.763987	0.536919	1.98976
TRIP4	13.8548	19.931	25.6169	16.1512	25.5547	18.4203	19.6148	22.5113	10.3021	27.5189	16.8323	16.415	23.6112	15.3038	17.1646
ZNF609	41.4646	62.566	73.0362	48.5246	57.4356	45.5662	40.9454	51.4821	29.3277	57.6051	34.0455	28.9072	71.3418	32.7132	39.4306
OAZ2	52.2559	74.7934	92.0579	50.1478	85.7777	73.4442	51.8246	79.9604	96.6006	90.6988	106.19	106.57	74.6307	63.4407	68.5931
RBPMS2	4.51844	3.64441	9.2323	3.50018	8.2205	31.6898	11.6363	3.07645	13.1863	22.6244	6.66132	22.9281	2.30982	12.8104	5.23957
PIF1	0.618999	0.936116	1.98019	1.01145	2.13377	1.68829	2.05301	1.43912	1.66811	2.02576	1.04293	2.40675	2.29668	0.616283	2.39263
PLEKHO2	75.8209	94.0804	124.809	69.9094	127.878	105.129	74.745	79.8161	34.156	104.188	128.943	94.5265	94.0858	75.956	100.793
ANKDD1A	3.13876	3.06992	5.9253	2.73782	5.72021	4.61007	3.01745	3.27473	1.44862	3.03694	3.42019	3.13417	3.77784	4.17959	3.36276
SPG21	48.9299	62.7979	68.9294	45.6142	69.3672	75.6872	55.727	63.5672	26.5805	77.4106	78.4147	60.4683	71.8606	54.4107	54.8305
UBAP1L	4.08673	5.69291	5.04511	5.19077	7.47373	3.94349	2.95629	2.56384	2.36778	3.64906	2.16768	2.37399	5.02107	3.61911	4.17273
PDCD7	25.1954	39.7604	43.5476	29.4442	41.8616	26.9686	32.5865	39.0844	18.7963	39.3917	20.0758	21.5557	41.2104	17.6372	34.4056
CLPX	25.8339	43.3076	42.672	27.9161	39.3904	31.7792	34.0782	46.648	58.8104	46.8395	27.578	38.9965	49.7898	24.472	31.4064
CILP	0.356212	0.305264	0.249962	0.171024	0.425221	0.157299	0.367557	0.201125	0.318419	0.297267	0.170047	0.239441	0.233003	0.287097	0.24214
PARP16	5.85659	5.87011	8.11125	6.27205	9.47769	5.62611	8.17867	5.31788	6.16135	5.14469	3.59694	5.90892	6.3368	5.68639	7.29479
IGDCC4	0.123989	0.177092	0.271893	0.0637814	0.100916	0.0821279	0.0514037	0.0218771	0.0519536	0.150896	0.0369934	0.0868164	0.130344	0.0249829	0.105354
DPP8	13.6213	20.4237	24.2299	15.5194	19.2876	16.1538	16.9399	20.4866	9.77018	25.4978	12.8204	12.9011	24.2452	12.0235	14.7582
HACD3	6.90729	10.1853	13.4639	9.80417	10.4109	6.39688	8.48487	8.89236	4.7166	10.4522	4.73235	6.30529	11.4747	4.40728	8.73127
INTS14	10.1526	18.5611	21.049	10.4832	18.2693	10.7109	13.3466	20.1675	7.17784	18.7423	10.1779	10.3814	18.6809	7.49833	13.97
SLC24A1	3.61198	4.30224	4.04897	2.58919	3.41741	3.86947	4.12299	4.52791	2.60807	3.8812	2.2565	2.9363	4.44139	5.30735	3.5751
DENND4A	15.6963	21.1987	23.1599	14.2268	19.951	22.846	17.9953	24.0534	33.881	25.8239	14.0155	19.6392	20.7877	19.527	16.4279
RAB11A	44.1937	40.3694	62.1593	32.5116	55.2246	61.0271	40.8146	40.8687	52.1232	66.348	43.9051	37.2355	41.9405	49.8283	37.1187
MEGF11	0.689089	0.57222	0.815285	0.494617	0.678242	0.424594	0.62009	0.904823	0.322315	0.78012	0.153002	0.197487	0.561557	0.361647	0.399425
DIS3L	13.1308	22.4341	22.3946	13.5093	19.9975	13.2947	15.0269	17.6935	8.31346	20.7768	9.29236	10.9844	21.9621	8.92509	14.1576
TIPIN	1.8964	2.43775	2.49515	1.85351	2.23807	1.44456	1.52002	2.00765	0.688675	2.96735	1.47111	1.32785	2.59168	1.41381	1.39653
MAP2K1	53.3304	74.5228	88.461	56.833	79.6856	74.6043	58.5196	70.7282	30.5956	92.0554	73.8112	57.6064	82.4502	56.7759	65.6505
SNAPC5	10.8131	16.2165	21.1036	9.317	23.1023	15.041	15.8397	19.0791	6.04118	19.5515	8.38813	8.9341	20.2718	9.25976	14.3944
RPL4	919.442	1022.65	1311.75	875.038	1012.09	723.392	789.375	871.498	740.721	908.706	587.535	695.148	1127.03	789.234	980.024
ZWILCH	2.67841	3.91772	4.4723	2.78881	4.35995	2.565	3.53194	4.82838	1.80289	4.66787	2.38776	1.98838	4.3875	1.92464	3.18071
SMAD6	0.436779	1.24769	0.530476	0.207401	0.382843	0.578627	0.780041	0.331981	0.0375422	1.12154	0.842052	1.50562	0.612222	1.51644	0.532908
SMAD3	28.1547	30.1806	39.1359	28.5922	42.7295	25.9315	28.2808	33.604	17.2735	33.9612	18.4146	24.6829	33.7561	26.7826	27.6467
AAGAB	14.0943	24.1731	25.818	17.4997	23.7261	19.7214	19.0864	24.2494	12.8393	29.72	15.0981	13.6022	28.1657	12.8195	18.6614
IQCH	0.238044	0.183075	0.208801	0.160131	0.104325	0.169805	0.273293	0.271394	0.153453	0.241949	0.109266	0.0615423	0.243829	0.132824	0.165963
C15orf61	2.94505	3.62217	4.44894	2.94577	3.86183	3.14287	3.16547	1.50117	3.56497	2.27566	2.73369	2.19958	2.29333	3.89012	3.89266
MAP2K5	14.7064	12.1362	15.8619	12.5525	15.1319	12.9402	14.7733	13.7879	8.11486	16.4647	9.14395	9.4786	14.2513	12.848	12.2595
SKOR1	0.77649	0.643966	0.571245	0.927722	0.611604	0.86275	1.43998	0.671777	0.755682	0.801288	0.478295	0.757663	1.05328	2.11975	0.96485
PIAS1	22.2499	29.2431	34.3923	19.4612	28.2553	29.6678	22.8357	30.435	14.5768	35.004	22.2292	20.3799	31.822	26.096	26.2136
CALML4	6.06634	9.51459	11.9273	5.6995	10.6947	10.2199	8.12392	8.88608	2.3021	12.1309	11.01	8.2067	9.52981	8.67159	8.86978
CLN6	19.3088	12.9105	33.7074	12.7567	20.2607	28.2127	18.0507	17.7026	11.3693	15.7977	21.5189	19.246	13.0016	14.7613	20.2135
FEM1B	20.6613	31.2014	35.9346	24.3479	32.4281	23.6067	22.8585	28.3288	12.8993	32.319	19.253	19.8308	30.7237	14.6126	22.4857
ITGA11	0.216097	0.200622	0.26537	0.133395	0.457296	0.0715692	0.107508	0.198271	0.0241463	0.135253	0.10316	0.0605239	0.136304	0.104501	0.0856886
CORO2B	0.982441	0.239573	0.420366	0.542358	0.89713	0.253951	0.397369	1.58971	1.55293	0.933184	0.285972	0.563742	0.839672	3.63079	0.271474
ANP32A	55.3528	86.5543	94.0122	56.2403	81.0727	76.6339	66.5685	83.4151	32.4389	109.112	69.4994	57.5794	98.3246	58.3745	63.0524
ANP32A-IT1	9.11955	9.33022	7.14825	5.38989	10.0545	11.5243	5.4701	6.5733	2.38489	9.31067	6.17512	6.84737	11.9667	14.5178	5.75215
GLCE	3.27185	4.99229	5.71182	3.61246	4.85831	6.0259	4.14655	5.31677	1.89037	5.72724	5.12381	4.84559	5.81647	3.48601	4.10461
KIF23	0.63187	1.58839	0.931134	0.62408	1.02857	1.74112	0.95005	1.21301	1.04494	1.26554	1.14623	0.821153	0.885676	0.631495	0.973583
RPLP1	2936.29	3216.82	3595.16	3041.4	3501.9	2333.82	2409.07	2249.19	2631.2	2806.83	1971.65	2344.18	2982.01	2649.85	2870.93
TLE3	46.4575	77.3723	74.1668	54.0411	84.4223	74.9154	51.6127	65.6019	29.8057	74.7127	82.1854	66.391	63.4511	104.196	58.7965
UACA	1.34559	1.86121	1.86362	1.20951	1.24506	1.67001	1.39367	1.79941	0.522282	1.89125	0.997341	1.44401	1.9655	1.31283	1.15539
NR2E3	0.229875	0.046904	0.34566	0.270286	0.374193	0.174017	0.217833	0.231772	0.110082	0.182701	0.0391917	0.183951	0.36824	0.21174	0.111615
MYO9A	8.59447	8.63439	10.7472	7.54334	10.1436	6.75418	10.0474	10.3267	5.66974	11.6049	4.63593	6.26485	11.8765	7.05083	7.15147
SENP8	1.18931	0.66734	1.11772	0.917694	0.898847	0.731507	1.31485	0.779432	0.806841	1.18156	0.557612	0.856542	1.19073	1.09549	0.962441
PKM	365.821	570.952	632.83	441.741	661.975	881.121	457.085	493.108	475.144	732.209	805.461	459.467	615.433	573.7	495.655
PARP6	20.1733	30.7065	35.9005	22.318	35.0486	27.7098	24.6258	26.1027	17.5561	31.9704	22.4937	25.2805	27.9138	27.5415	26.2247
CELF6	3.82864	3.30648	6.24799	4.00006	4.39643	2.59499	3.57652	2.80689	2.88519	2.31169	1.34598	1.7955	2.45445	2.87049	2.42099
HEXA	46.7605	51.8008	66.6797	36.7307	58.8244	61.7157	52.0813	53.1603	27.1463	63.2211	56.3255	51.4595	63.1629	52.9522	50.4118
ARIH1	26.9212	37.6891	46.6732	32.049	44.2732	34.1193	34.2644	40.177	27.8506	44.1795	25.9956	29.5401	40.2837	30.7305	34.7549
BBS4	3.83952	4.37661	5.31083	2.81071	4.988	3.22794	4.69376	4.638	3.38266	4.67274	2.90796	3.51561	4.70904	4.46329	3.47159
ADPGK	39.8479	54.6316	64.7437	29.2244	50.4965	51.0566	42.8091	49.7869	21.2276	59.9198	53.7987	42.648	50.2531	50.6483	43.1699
NEO1	2.59524	3.21525	5.05591	3.12734	3.73442	0.949743	2.80577	2.32752	3.17223	2.81193	0.598919	0.771042	2.91416	1.23652	3.76871
REC114	1.36676	0.410974	1.07266	0.666073	1.4637	1.00061	1.47126	1.72617	0.562649	1.1506	0.729724	0.926775	1.20995	0.840672	0.937222
NPTN	62.9374	63.9545	95.2942	57.833	98.2553	103.968	66.1973	55.3612	104.025	72.304	92.8449	62.2088	61.2388	73.2814	68.8407
NPTN-IT1	4.07151	4.94301	4.35703	2.84843	6.8265	5.23197	4.09616	3.90806	1.63779	4.92676	3.8387	3.42102	4.2802	5.93957	2.90605
STOML1	3.55835	5.49819	6.18569	4.75919	5.16045	4.54255	4.57769	5.0228	3.0001	6.11902	3.97644	3.76902	5.033	3.02437	4.58113
PML	21.774	24.0816	30.351	25.2195	38.6031	30.6323	22.4594	22.2063	15.0562	28.2365	42.4449	28.8036	20.7776	25.8691	28.3175
SEMA7A	6.74114	7.1223	9.666	9.27892	9.57034	3.38458	4.73025	6.34364	7.01649	4.40974	4.77566	7.62113	5.04803	6.64881	6.10286
UBL7	23.5661	24.443	30.8097	22.5136	30.141	17.3194	22.2076	23.4438	37.8057	22.9442	27.9909	42.9336	21.5495	24.7822	25.364
ARID3B	10.0295	13.2612	18.0738	11.851	20.9329	16.9372	14.5188	11.7392	18.6963	11.9125	12.2955	14.1007	13.4317	15.3266	15.5535
CLK3	14.5547	21.6646	27.2406	16.6937	27.601	18.5949	18.0206	21.4705	30.2453	23.0832	16.9537	22.0769	22.8473	16.6668	18.2393
EDC3	14.5929	20.8778	23.4171	17.4739	25.3038	15.1618	17.1315	20.0131	10.1707	20.6363	11.2125	14.2708	21.5491	11.7418	16.4499
CSK	255.808	325.196	416.334	309.473	459.312	360.633	316.444	311.34	179.983	394.131	357.103	283.126	355.921	275.243	349.536
LMAN1L	0.427837	0.872965	0.536112	0.50305	0.298474	0.323875	0.405426	0.258821	0.204882	0.170019	0.145885	0.136946	0.257009	0.197043	0.346224
ULK3	28.1961	42.2217	50.2207	44.123	63.7311	29.7873	33.1975	39.5468	24.4822	32.1231	23.0623	23.983	38.968	24.5491	37.9264
SCAMP2	76.6173	84.7377	110.381	83.2116	110.968	87.2237	79.8605	67.0848	61.1756	74.8314	93.0399	83.5355	80.2262	77.7221	91.4089
MPI	13.267	18.0667	22.4187	17.229	22.4432	12.8802	12.9418	13.2191	13.916	15.4677	8.30478	10.0181	17.0008	10.7977	15.8412
FAM219B	23.7711	34.9255	46.2854	30.9136	46.2305	22.8376	28.1955	31.3092	18.2153	35.1561	17.2182	19.6312	35.7078	19.2504	30.374
COX5A	61.5952	82.4651	97.6621	58.4087	83.2182	86.7103	75.2569	70.9953	42.0342	79.3463	82.2263	75.0264	73.7819	62.7492	79.3067
RPP25	4.63891	4.74193	5.42537	5.28731	7.99547	6.80819	4.5252	2.88885	1.4229	3.28932	3.7994	4.6875	3.7611	3.77549	5.61628
SCAMP5	5.59584	6.90613	3.62173	7.90907	6.05792	3.1308	2.22234	2.22394	1.33552	1.13346	2.20449	2.49546	1.78955	1.24794	3.3853
PPCDC	8.54262	11.0751	12.6039	10.6818	14.405	12.9419	10.2192	13.1714	5.48246	15.111	10.1428	10.0121	14.2459	17.1951	11.3657
C15orf39	67.7376	63.4048	86.7261	60.62	119.492	108.866	66.893	50.1861	28.9537	74.0676	123.565	105.442	58.0938	151.048	103.166
COMMD4	16.4718	20.0182	28.3896	23.0414	27.5971	17.0359	16.2404	17.6081	12.7007	22.2403	17.1865	16.7809	24.1683	12.383	18.0613
NEIL1	9.30734	16.2846	17.4359	11.9353	15.9081	7.398	11.3555	10.651	6.98275	10.31	4.36376	9.75679	11.089	15.8066	10.394
MAN2C1	68.4807	138.791	94.1011	70.3445	115.696	99.4702	67.4908	100.439	38.3342	93.3138	60.0911	95.7123	113.191	89.1588	77.6147
SIN3A	27.8542	34.4284	44.725	28.5528	40.2747	33.0452	35.6279	39.052	27.1766	39.1443	25.8302	25.7071	41.3761	25.9152	34.575
PTPN9	19.8491	28.3502	33.5473	20.6425	30.5593	28.7181	28.694	27.5244	12.9828	38.007	27.1874	24.1956	33.326	21.829	28.7039
SNUPN	14.7442	21.215	25.9616	17.6412	25.1564	21.1964	15.9986	20.0414	7.87133	24.9125	17.857	14.8051	27.7851	13.4679	17.5086
IMP3	61.1445	75.7122	99.3037	75.6821	91.586	52.8667	66.1784	66.0007	40.7633	69.7981	49.8747	52.1911	72.6209	36.581	64.4219
SNX33	6.10432	9.04687	12.7815	7.56334	10.5778	8.30415	7.43804	7.08782	2.34696	9.44891	8.81269	9.44922	9.70631	7.93535	7.9941
CSPG4	0.179186	0.255929	0.314347	0.302862	0.375019	0.254334	0.481099	0.198731	0.0715067	0.40944	0.183298	0.258099	0.37674	0.216628	0.464015
UBE2Q2	19.3528	26.2614	32.6666	19.3082	28.1666	23.0391	23.37	24.7965	12.7587	27.5688	12.9634	14.4978	28.891	14.2292	20.5324
FBXO22	4.98912	6.26112	8.11513	5.18276	8.43676	4.68433	4.20375	6.01681	2.38145	6.40026	2.83259	3.28307	7.3326	3.84542	4.49995
NRG4	0.725082	0.897544	1.10241	0.298392	0.550806	0.640373	0.641294	1.02349	0.540128	0.739563	0.346137	0.379081	0.609797	0.740235	0.766708
TMEM266	1.47249	0.901349	2.06656	1.3418	2.53391	1.56056	1.62792	1.42526	1.12823	1.69695	1.0544	1.41398	2.41778	2.67875	1.04861
ETFA	74.7032	86.5662	116.766	63.7248	109.111	167.948	79.1256	74.8301	168.169	110.111	97.2843	79.129	83.636	98.5808	76.8272
ISL2	0.659975	0.797615	1.1578	0.470075	1.73543	0.807054	1.01027	0.214982	0.283632	1.48283	2.12057	1.365	0.782751	1.06384	1.783
SCAPER	9.29027	12.8332	10.7761	9.57767	13.6012	11.0943	12.1268	11.6058	5.56341	13.5584	6.83002	5.68485	12.7813	8.65621	9.07726
RCN2	10.1096	12.7013	12.3983	12.1826	13.2566	6.57237	11.9528	11.1651	6.85095	13.1497	5.69745	7.4457	13.1863	7.09181	10.446
PSTPIP1	135.053	226.946	253.24	194.65	291.913	155.37	160.411	213.562	63.4262	186.991	137.415	129.288	215.128	136.193	149.94
TSPAN3	24.172	26.8176	30.5722	22.2912	25.3205	22.6854	24.7755	35.0527	10.9514	25.8852	13.6025	19.2152	37.2386	25.584	20.5547
PEAK1	5.73173	5.48758	6.90521	4.11414	5.20755	5.45337	7.18626	6.92851	3.487	7.27413	5.38068	5.0861	6.04475	5.85194	4.71704
HMG20A	15.2743	19.7237	23.8044	15.0969	18.726	15.8442	19.4089	22.3741	10.2779	22.1131	12.4393	13.0761	21.1066	10.4525	15.4002
TBC1D2B	25.5972	31.881	41.7154	28.9475	42.4584	29.3209	25.717	29.4718	15.0628	33.226	28.9025	22.39	34.4727	24.4965	30.5273
CIB2	1.32962	1.07615	1.32178	2.27991	1.80364	0.998142	0.783982	0.813292	0.643799	0.678087	0.687624	0.69514	0.931847	0.357212	1.15489
IDH3A	18.1117	27.9342	31.2027	17.7411	26.8932	21.9823	19.1842	25.9739	8.48286	31.5768	18.552	15.5927	24.2213	14.7141	21.8711
ACSBG1	1.1447	0.624261	1.86211	0.856508	1.62621	2.67448	1.70272	0.822594	1.32558	1.36055	1.09291	0.606236	0.787665	2.31489	1.1554
DNAJA4	7.45846	10.1625	11.88	9.69615	14.7825	8.43372	8.17673	12.246	27.7565	10.938	9.49714	33.8427	10.673	9.33137	11.8795
WDR61	21.0788	32.7422	39.0952	20.226	28.7669	22.2831	22.5191	30.7556	11.8955	33.3651	22.1071	18.6851	29.5456	16.4169	24.9263
IREB2	21.414	30.4426	34.5556	19.0823	30.5991	25.7634	25.7562	34.9787	12.96	33.1682	21.3799	19.8644	34.5003	19.0052	22.6749
HYKK	0.32324	0.461681	0.283531	0.581975	0.920807	0.749378	0.26802	0.798474	1.08355	0.224793	0.0964421	0.0905323	0.453078	0.325654	0.183106
PSMA4	64.8798	120.119	150.589	76.8607	107.594	135.147	117.88	154.681	36.442	162.939	122.165	83.1108	133.485	57.5485	111.834
CHRNA5	0.0292861	0.167316	0.462391	0.0903908	0.476724	0.0775942	0.226642	0.0826778	0.0654475	0.285132	0.139805	0.196857	0.164198	0.0944153	0.132718
MORF4L1	89.4927	145.089	172.257	98.9991	130.718	134.898	116.434	158.165	94.506	192.143	110.441	100.92	168.355	81.9914	114.14
CTSH	124.7	190.486	183.287	104.518	153.515	165.597	134.203	146.797	34.9017	206.088	210.234	158.312	175.38	162.06	149.119
RASGRF1	0.047479	0.152581	0.0624694	0.109907	0.231861	0.0314491	0.0524906	0.117283	0.0663151	0.0825464	0.0424975	0.066489	0.0499125	0.0478334	0.0672384
TMED3	12.0572	12.8253	17.5896	12.7965	14.1004	13.577	13.1545	10.0325	10.388	13.5043	13.3672	12.6903	12.9866	10.664	14.1274
MINAR1	0.163372	0.323089	0.771625	0.284444	0.429593	0.266373	0.444594	0.37252	0.196591	0.279666	0.224971	0.253422	0.334683	0.334247	0.384418
MTHFS	0.960025	2.02698	2.26998	2.14717	2.31014	1.2718	1.43053	1.23729	0.979434	1.50944	1.49444	1.26257	1.17012	2.62403	0.851204
ST20	1.67974	2.29919	1.59617	1.65615	3.41788	1.39078	1.70229	1.28431	1.01666	1.94692	2.33879	2.27388	2.64876	2.31278	1.50658
BCL2A1	31.3923	42.266	53.0977	45.378	54.7639	69.163	33.0887	53.5236	8.80071	82.6303	85.2695	44.4971	53.3068	83.8843	55.9615
ZFAND6	29.1638	29.4297	43.0588	22.9226	31.3294	34.5556	32.943	32.8563	31.9798	35.6501	26.8066	27.1932	30.9125	33.0314	29.6546
FAH	7.67584	8.60199	15.9517	9.59799	14.9938	18.9293	9.26938	7.58439	22.8935	13.4683	14.798	18.257	7.20027	15.7994	9.96724
ABHD17C	1.12398	1.47694	2.36616	2.22024	3.80563	1.90592	2.43553	1.58656	1.60757	3.00155	2.14625	2.2162	4.09618	2.02921	2.80148
CEMIP	2.0138	1.81331	2.73921	1.81661	2.73174	2.64846	2.41996	1.75086	1.25553	1.88758	1.07976	1.29152	2.49542	3.5284	1.6698
MESD	12.1767	15.92	18.4391	12.7397	17.6966	12.3316	13.7088	16.3638	6.85096	16.9601	10.3508	9.88971	18.7288	7.59932	11.7718
TLNRD1	44.7228	50.4163	70.8313	57.9621	75.914	46.9461	49.2897	38.044	30.5041	44.597	45.4053	47.8047	39.1427	38.596	48.6194
CFAP161	2.42738	1.23271	5.39394	2.10887	2.01957	10.2188	3.3396	2.05583	6.81091	3.82633	1.22315	4.83453	0.831698	10.1733	4.15567
IL16	46.6221	61.2036	73.1394	52.6625	78.9699	43.0529	54.442	59.233	39.9435	56.9703	39.0096	41.7803	50.5016	44.9347	61.6253
STARD5	17.6489	25.1078	29.7329	20.3192	29.9832	11.9686	15.2533	22.5398	8.29516	27.4697	7.9404	9.3369	22.0875	9.31369	14.9964
MEX3B	1.53294	1.9319	2.05648	1.48435	1.56571	2.42897	1.03014	1.14556	1.27626	1.21238	0.825058	5.21946	1.26393	1.57467	1.32809
EFL1	8.77507	11.7031	14.7628	10.0533	12.7521	10.8181	12.3638	14.7309	7.11411	15.0541	8.32517	8.37324	13.9682	7.60792	11.6038
RPS17	1.50197	1.22586	0.376417	0.331128	138.488	0.852752	0.948864	99.9482	125.271	0.746089	0.896259	106.249	59.6996	27.3238	0.850821
AP3B2	0.106024	0.22715	0.464996	0.29997	0.0862938	0.140457	0.175823	0.112244	0.32579	0.0737329	0.0316334	0.0593899	0.445834	0.192268	0.150149
FSD2	0.47532	0.306598	0.322783	0.236623	0.574059	0.284374	0.186465	0.346291	0.171327	0.383869	0.182989	0.103066	0.193426	0.135937	0.208455
WHAMM	12.8757	16.5927	20.5782	15.2056	24.0322	14.9625	15.5013	16.125	13.9363	17.0332	10.148	10.7915	14.8135	13.8106	15.0078
HOMER2	1.97327	2.04835	3.70763	2.05233	4.23016	9.2708	2.50342	1.82647	8.0846	3.07451	2.30351	3.70862	1.75324	2.86794	2.67538
RAMAC	2.63234	3.66334	5.20997	2.8471	2.96651	4.4708	2.98482	4.09678	2.71507	6.66535	3.54431	2.19288	4.73037	2.55679	3.13522
C15orf40	3.43378	4.12549	4.74824	3.57431	4.43876	2.62232	4.39915	3.67798	3.02433	4.35453	2.48291	2.30814	4.04861	2.91404	3.6843
BTBD1	26.4937	37.7028	46.4216	32.9539	39.6159	34.9699	32.4221	41.6232	21.0067	49.2518	26.1248	29.3205	43.0917	22.9099	29.3228
TM6SF1	7.03218	8.55695	8.71571	6.61473	9.42525	11.3243	8.27928	7.11598	4.16351	11.7624	6.84479	7.40757	9.26797	8.68563	5.11131
HDGFL3	1.81892	2.21908	2.65912	0.97466	3.02255	2.86144	3.93804	2.46052	2.87927	4.00565	1.89943	3.01418	4.93972	1.06896	1.54554
ZSCAN2	5.63322	6.20405	8.85049	4.8413	6.92341	4.67541	4.92724	6.35488	3.61488	6.7023	2.94297	4.38472	9.10094	3.86557	5.12618
WDR73	11.9184	18.4126	20.4818	14.9034	19.357	11.4211	10.577	14.5346	7.57975	15.5245	7.67641	9.08321	15.8345	11.196	14.3908
NMB	5.25368	4.26685	5.60221	2.86153	4.52753	3.27523	2.96105	2.32654	2.64741	3.72523	2.08999	3.4622	3.75417	2.15867	4.20148
SEC11A	73.8786	132.085	148.978	74.2142	103.02	118.404	100.168	138.559	39.6156	156.648	91.3298	77.2684	154.063	65.5298	98.4059
ZNF592	24.4788	30.608	32.3984	22.7133	38.5706	33.3847	26.6223	27.14	24.6683	30.8792	31.9913	33.3631	27.2466	34.644	32.0049
ALPK3	0.252697	0.152699	0.272805	0.169987	0.411344	0.0772531	0.30086	0.13719	0.195479	0.229807	0.220385	0.174215	0.272461	0.360334	0.242246
PDE8A	7.61462	9.37329	10.5168	6.15045	10.6555	8.64963	7.163	7.68418	4.42214	9.82449	7.852	6.86574	8.68369	11.0631	9.11877
AKAP13	96.1608	117.052	141.061	84.3706	134.749	125.551	119.019	128.724	52.8222	152.371	124.33	87.8107	150.657	105.636	109.421
KLHL25	3.14018	2.92148	3.23455	4.14952	4.68957	1.87009	2.38874	2.39926	2.22115	2.80487	0.997075	1.35555	2.90742	2.20583	3.42708
MRPL46	13.4752	17.1248	17.8693	17.1384	21.7623	12.6506	15.8359	10.9333	9.95888	17.8567	13.1694	11.8869	12.6414	10.262	15.0261
MRPS11	7.86868	8.71885	10.709	6.57077	9.24757	9.81643	7.99706	8.01899	4.41587	10.6498	8.04325	8.06427	8.95205	7.56482	9.79421
DET1	2.95981	3.26425	4.40369	3.19931	4.94	3.72251	3.27223	2.8558	2.63742	3.23084	2.23567	2.56038	2.88833	2.74789	2.97127
AEN	10.8692	16.1857	19.4023	13.6487	19.9101	12.5946	12.2574	11.6125	17.4108	15.7996	8.81035	13.6722	15.9605	11.329	16.141
ISG20	29.3738	40.1197	46.6176	34.2065	39.1432	20.8932	24.2335	33.4673	22.187	41.9681	20.8325	20.5231	36.8339	24.6079	32.1098
ACAN	0.0710912	0.118462	0.0415719	0.146281	0.0964361	0.188358	0.15719	0.0668993	0.119154	0.0659191	0.169686	0.0265481	0.0664312	0.257839	0.335592
HAPLN3	29.249	38.9391	33.6083	30.4216	43.8572	23.809	19.161	25.007	22.1581	26.5121	13.2287	7.93178	23.1706	16.2409	32.5203
MFGE8	8.354	14.7198	11.0258	12.5307	15.0603	7.18841	6.90527	10.2492	10.9921	8.52447	3.63393	4.85447	9.84919	6.79602	9.11076
ABHD2	34.3674	46.8276	53.6481	27.5429	45.6457	66.7252	49.4943	58.0115	20.3165	67.9516	55.9227	40.856	44.4016	41.7302	40.8849
RLBP1	0.854144	0.338879	0.665968	0.292921	0.695194	2.07448	1.10169	0.736797	0.530224	1.188	0.792844	0.797422	0.798154	2.40946	0.75265
FANCI	2.55631	3.98744	4.63206	3.13177	4.70872	4.63416	4.90855	5.12767	2.95033	6.45603	3.53251	3.80592	6.03472	3.21246	5.6208
POLG	57.608	84.257	101.731	76.1287	110.744	66.8364	77.5605	78.926	45.2056	87.7562	55.0584	61.3586	88.6385	54.6207	72.2929
TICRR	0.18672	0.133345	0.163782	0.096051	0.227959	0.700851	0.292441	0.329456	0.295569	0.194778	0.427109	0.522961	0.19629	0.150491	0.581741
KIF7	0.266438	0.409823	0.215729	0.295203	0.166812	0.380117	0.475829	0.636461	0.0916037	0.399086	0.146759	0.367376	0.316004	0.379927	0.371517
PLIN1	0.283132	0.202197	0.434612	0.291293	0.460886	0.234426	0.430399	0.299741	0.197729	0.344575	0.126713	0.118948	0.297644	0.114098	0.320771
PEX11A	1.39305	1.87914	3.3942	3.26451	1.63772	0.820201	1.83955	2.18484	0.99447	2.15283	0.923622	1.25718	1.9526	0.779692	1.40288
ANPEP	76.1112	108.191	111.595	65.7612	129.753	116.574	99.5058	98.5738	12.1894	86.2641	264.711	165.035	104.806	161.117	81.235
AP3S2	0.57846	0.525769	0.645779	0.378721	0.228273	0.673434	0.232552	0.420635	0.137107	0.585137	0.334719	0.490951	0.884523	0.395583	0.297891
ARPIN	10.9491	8.46052	16.1679	9.62764	0.589828	16.5502	5.8521	14.1876	1.21463	14.8343	0.733261	11.0838	17.1136	5.65032	8.40659
ZNF710	29.123	34.2417	39.8453	25.2209	46.1605	38.6605	27.5168	30.7255	10.4334	35.6622	38.8772	32.2567	32.5305	30.4656	32.6374
IDH2	68.2217	79.6498	118.178	77.0658	118.307	91.0587	101.764	98.0729	62.184	107.444	95.6703	92.4963	100.67	57.9321	102.86
SEMA4B	30.1963	28.7271	39.0579	24.6486	46.4401	40.7509	26.7842	29.3013	17.7266	28.872	44.381	38.8598	23.8574	50.7335	32.7482
CIB1	59.4207	79.9169	94.0635	78.0806	110.838	62.7272	68.1259	56.3876	64.2345	78.1942	70.1988	69.7823	73.9407	72.4016	85.8311
GDPGP1	4.80211	7.29428	12.8371	5.95999	12.5319	5.55381	5.98314	6.88601	5.36578	6.46707	5.45813	7.08773	5.9831	4.3004	7.34034
NGRN	44.7323	68.8849	87.1465	53.1544	71.442	38.0955	46.1215	69.7796	37.723	69.9311	33.5278	43.4952	76.8964	26.2866	49.5179
IQGAP1	137.037	181.301	227.505	120.036	186.091	200.85	217.75	247.871	85.7741	253.45	217.613	157.668	257.365	180.035	173.407
CRTC3	22.6311	31.7755	33.3567	26.4018	35.8854	28.5353	30.5377	26.0409	25.265	32.3763	27.7324	24.4031	29.1724	34.9167	30.1953
BLM	3.07881	4.36751	5.58488	2.75814	4.56851	3.27404	4.88571	5.88322	2.17645	4.45701	2.27461	2.88608	5.51912	1.97502	3.63047
FURIN	71.1494	111.721	132.991	73.4651	122.068	166.832	133.791	103.504	421.441	115.274	201.147	291.979	90.4085	164.033	115.408
FES	74.9823	113.787	113.115	58.2684	106.981	120.347	83.0539	93.5191	20.5395	103.254	148.82	110.083	96.4459	94.7547	76.2663
MAN2A2	31.4563	44.2048	59.2796	32.3314	65.6315	62.9355	39.6162	32.8897	93.827	56.8686	56.2753	78.7928	41.4865	58.7401	46.9664
UNC45A	36.1535	55.5938	61.293	54.0435	60.9078	55.4265	45.3687	54.7708	53.7272	69.6485	39.0005	46.4642	68.9635	34.9351	41.5102
HDDC3	20.9365	28.5503	32.7404	22.807	31.1507	18.0722	19.2713	25.0064	16.09	26.3529	15.3763	17.8303	27.3544	14.4309	20.2853
RCCD1	5.00346	6.10692	6.96887	5.39726	9.77364	4.70013	3.6542	3.46712	3.52388	6.83263	2.78662	3.32928	5.39805	4.37481	6.14958
PRC1	1.69633	2.7554	2.85917	2.08742	3.6276	2.42348	2.2431	2.81701	3.71656	3.7935	2.30234	2.75746	3.0304	2.06419	3.69294
VPS33B	13.7959	21.8334	24.3238	18.152	25.222	16.3476	15.2521	21.9201	8.71466	24.3952	13.0724	14.0577	24.4389	12.4601	16.0619
SLCO3A1	21.3203	28.0642	30.4147	20.3066	35.3133	34.9108	27.4435	32.8055	11.8022	37.4691	37.7742	27.7102	27.9151	36.6316	28.8284
FAM174B	0.484123	0.864335	0.636974	1.53574	1.18209	1.8706	0.802836	1.19589	0.225396	0.336676	0.144443	0.813552	0.678583	0.357674	1.09696
CHASERR	53.0779	77.2256	90.7366	67.2673	102.442	77.9135	65.9435	71.8311	60.8812	82.5993	46.4823	58.237	64.8241	88.9205	73.1886
CHD2	49.1629	75.28	86.9895	56.656	81.0076	57.1134	58.7009	76.3167	48.7829	76.4075	39.9222	39.5855	83.5921	54.3348	55.5092
RGMA	0.184988	0.0377452	0.278164	0.0815656	0.344143	0.210055	0.0584325	0.0746056	0.0295288	0.367563	0.536161	0.621731	0.111125	0.362088	0.17964
MCTP2	9.08716	12.9629	18.8203	8.38274	12.8764	11.4237	21.4689	18.6255	10.1791	19.0137	12.9114	9.17888	14.7517	15.7334	10.1157
ARRDC4	11.2443	19.2647	20.1379	15.514	11.2115	15.6564	14.306	14.0675	2.94428	17.236	14.3847	12.3925	15.6146	14.5507	10.5223
IGF1R	11.5851	12.4884	12.9871	9.15177	13.5192	11.706	12.4444	8.18836	19.7471	11.3872	7.708	6.62167	11.9957	16.7581	10.8612
SYNM	1.47146	3.50278	8.12377	7.40609	7.30319	8.61909	4.38591	3.56355	5.83522	9.33012	6.5079	4.55759	3.11398	7.27851	7.0115
TTC23	0.516921	0.802514	0.788554	0.277471	0.731697	0.535928	0.496943	0.79311	0.150678	0.75023	0.429158	0.780542	0.53554	0.30794	1.14582
LRRC28	3.20248	2.71157	3.29686	2.95939	3.7459	3.68362	3.54051	2.54445	3.40697	3.46737	3.02096	3.78112	3.06423	4.69855	3.10679
MEF2A	11.7815	15.0629	18.6596	10.1887	14.9108	15.4746	11.8258	14.5886	6.54292	18.4261	13.8927	10.5884	15.9647	13.1788	11.2995
LYSMD4	3.67154	4.96509	5.07058	5.68614	7.88401	3.18224	5.05227	4.2453	2.88048	4.42756	1.77135	2.66925	5.3653	3.60451	4.02688
ADAMTS17	1.04655	1.72474	1.35579	1.19266	1.80842	1.59972	1.03241	0.840898	1.29532	1.38843	0.326659	0.216453	0.992989	2.01139	1.56874
SPATA41	0.739633	0.624242	1.29754	0.899306	1.53234	0.979836	0.780535	0.759294	0.488357	1.07549	0.682093	0.33898	0.659733	1.32773	0.799869
LINS1	8.51866	12.7694	18.4954	11.324	15.583	11.8997	11.1895	10.7149	12.3459	15.485	5.93886	6.00014	14.8959	10.2647	12.7567
ASB7	9.98598	14.8535	17.0107	11.9542	16.289	12.4621	13.2115	14.9712	15.224	15.3558	10.9801	14.1058	13.5334	9.59812	12.4612
ALDH1A3	0.0588158	0.126009	0.103181	0.151278	0.0957411	0.194792	0.227584	0.0415108	0.0328598	0.0409026	0.0701932	0.0988378	0.0412203	0.0474039	0.233221
LRRK1	13.6389	13.9519	13.0531	11.2337	15.3474	20.3723	13.5172	11.4626	3.2876	17.1875	18.9459	14.4008	11.3274	19.0763	13.852
CHSY1	20.367	30.5156	38.4497	23.3357	34.7785	30.2731	29.5606	39.5712	12.8383	38.1938	37.4867	26.9335	34.1145	29.1503	27.1408
SELENOS	19.2674	28.126	27.5622	21.3518	30.4134	26.8608	23.6484	26.1481	10.2011	28.7918	19.5739	18.9691	27.9739	13.3473	20.566
SNRPA1	26.3506	39.7828	50.0938	26.0793	40.6105	35.4391	34.2273	40.448	20.7113	46.8231	23.556	24.4697	49.8551	28.8286	31.7833
PCSK6	7.28573	7.63116	21.1848	11.3556	16.4947	60.9952	13.9616	5.65039	41.5281	16.0039	18.1697	11.7837	5.11785	27.8486	13.9089
TM2D3	20.6097	29.1985	33.4269	22.061	31.0167	22.9609	19.8372	27.2097	13.5938	32.065	18.0993	17.3013	31.5354	17.0586	18.7551
POLR3K	35.5396	46.8986	66.1875	42.9229	62.2536	37.8698	31.8883	61.2534	17.1219	47.1027	19.6705	22.9371	58.2979	21.1716	36.4711
SNRNP25	17.5862	24.6996	26.2239	23.6216	25.2873	18.638	17.4983	24.1343	14.3012	32.2059	20.8716	14.6671	27.9369	18.2687	16.7141
RHBDF1	0.21616	0.352845	0.325037	0.15885	0.301601	0.368177	0.341395	0.392298	0.138019	0.12885	0.221121	0.242166	0.259702	0.174219	0.314866
MPG	38.6868	44.2916	56.0014	49.7328	69.9034	41.0811	39.5773	28.538	29.7245	35.4141	47.7125	42.1491	30.7886	45.76	43.7436
NPRL3	19.3596	19.5737	28.1884	16.5621	29.1271	34.1297	24.0826	16.8524	90.7742	20.2262	44.3521	77.5028	16.0215	36.4157	23.9672
HBQ1	0.974919	0.696233	0.855152	0.668679	0.793493	0.645767	0.898188	0.917432	4.35742	0.677993	1.35743	2.54849	0.455506	0.785758	1.10452
LUC7L	28.4116	47.6605	50.918	35.8389	55.8369	30.2591	32.0293	44.2804	20.1915	45.3368	17.0492	24.4844	43.709	26.0782	36.2046
FAM234A	14.1391	15.3452	19.7838	14.1224	20.6076	20.7228	15.3098	15.9527	17.7498	17.6417	19.0449	19.97	16.521	17.2792	18.1069
RGS11	0.0356771	0.101914	0.312942	0.220233	0.174227	0.330845	0.0788859	0.10072	0.159459	0.198489	0.127736	0.0399694	0.400061	0.230038	0.16168
PDIA2	1.04505	0.351209	1.61765	0.632456	2.30156	0.651504	1.97091	0.433867	0.961653	0.684016	0.733653	0.895305	0.861661	0.495461	0.626813
AXIN1	45.087	63.996	90.7371	60.3737	85.1095	45.9282	87.6011	64.802	48.4231	73.5627	41.5044	43.9009	81.1022	38.1855	58.9413
MRPL28	39.7778	50.4733	66.1997	42.6599	64.8953	54.2252	44.1728	52.1378	27.184	55.8197	55.6318	42.6735	58.9913	37.5701	46.6753
PGAP6	52.4116	41.209	72.5784	73.9748	97.961	50.3972	57.818	28.1147	62.7922	44.5223	68.357	54.4457	41.9168	59.9924	59.5726
NME4	21.8162	14.6635	51.0596	27.6734	32.1703	14.7566	18.7277	14.9988	46.4596	18.4203	16.9696	37.3802	15.7573	19.5277	21.4596
RAB11FIP3	0.150076	0.321528	0.921476	0.714107	0.335906	0.347926	0.53923	0.60904	0.188653	0.313104	0.223884	0.504394	0.39442	0.332632	0.3188
CAPN15	26.4455	34.5886	37.3244	38.1287	54.0068	32.8881	50.8915	26.6915	29.8064	35.2004	31.2458	39.0353	35.5382	35.3326	38.3039
NHLRC4	2.16641	2.44662	2.91669	4.1467	4.10059	2.13579	1.72669	2.34684	3.26513	1.82193	1.68357	2.20128	3.38969	3.12668	2.85396
PIGQ	18.3415	22.7955	31.5531	24.8311	39.8667	22.7442	21.4172	16.0558	41.5053	21.2095	19.4715	32.1763	18.2852	25.2682	26.8607
RAB40C	16.0982	18.8594	22.4026	18.051	25.5572	21.4701	19.8372	15.4724	10.3076	22.139	20.119	20.0209	20.232	22.4215	20.9843
WFIKKN1	2.28766	3.81201	3.43992	2.63378	4.87651	1.94824	3.19152	0.922613	1.5824	1.74243	1.4301	1.40348	2.06135	1.62429	1.91298
METTL26	32.2707	29.8242	47.3232	33.5092	60.3371	32.9566	27.6138	23.1284	30.3652	29.0428	29.332	25.9676	21.8463	33.6591	39.0509
MCRIP2	27.1672	29.6432	37.4322	26.8706	38.1496	25.4865	19.0779	14.4833	14.0706	26.1097	23.2384	28.4763	19.2849	25.655	31.5713
WDR90	2.85966	4.53271	4.80258	3.44439	8.20299	3.41876	4.00971	3.5689	2.7472	3.73488	2.518	3.78974	3.3484	4.41285	3.79295
RHOT2	93.1794	140.65	194.037	128.592	195.723	100.188	95.6402	102.574	69.6907	131.398	76.8727	87.8556	123.069	84.8446	119.784
RHBDL1	1.53329	2.62798	2.79745	1.89298	2.79542	2.03124	1.55952	1.64488	1.7818	1.70609	1.53711	1.23679	3.00884	2.96589	1.80661
STUB1	25.1644	28.5212	43.2675	33.3604	46.4655	24.1319	27.6822	26.6848	20.7739	34.1298	22.5615	21.3193	30.4465	21.8458	27.4459
JMJD8	15.9882	19.7218	26.2269	19.5466	31.7718	15.8167	15.5524	12.7496	16.0088	12.8516	16.1693	17.7955	13.7518	16.2749	18.0549
WDR24	14.1904	17.528	20.638	17.1536	25.3496	13.2676	13.7545	11.9068	9.89823	15.2638	12.8615	14.2226	14.3543	14.5749	16.6522
FBXL16	7.27722	8.98245	10.1396	12.3859	13.3084	6.03032	6.98589	3.84678	7.36178	4.91505	2.60906	4.42865	5.37299	6.51693	13.1982
METRN	10.3966	13.6004	23.6934	18.6935	28.7862	11.7135	14.5018	6.85764	12.7027	7.56802	7.53741	11.1031	7.763	10.8854	9.467
ANTKMT	48.56	60.3413	74.9664	67.6954	93.6703	49.8561	49.2566	32.2161	32.0134	51.1621	42.8856	42.0258	41.0094	39.5294	44.7001
CCDC78	4.24826	6.80174	8.59469	6.16834	10.4288	3.49476	4.69668	3.04668	4.7852	3.95507	2.2897	4.2604	3.26547	3.50682	5.12353
HAGHL	11.5469	15.8843	22.9639	19.2703	26.5052	10.1509	12.0009	7.58618	12.5455	7.9191	5.2709	12.9361	11.4115	9.52091	10.2485
CIAO3	21.649	32.3481	36.3929	27.9513	39.3454	21.431	19.8837	25.3872	13.8761	25.3461	16.581	23.0275	29.8779	21.1299	19.8372
RPUSD1	28.236	29.898	40.3314	31.7485	47.9723	33.4542	32.5811	26.8615	15.574	30.8315	34.9257	29.0402	28.3316	30.3433	34.7866
CHTF18	8.42642	14.4424	16.281	13.9184	20.2931	8.62456	12.787	12.0247	5.88147	14.0641	4.32565	9.69884	12.7172	8.14976	12.816
PRR25	1.66747	1.62954	1.23168	1.17378	4.85722	1.74394	1.35835	1.48656	1.66707	2.0751	1.04738	1.4748	2.8293	2.68787	2.68457
LMF1	4.1129	4.50751	6.31586	5.74351	7.51105	3.78837	4.49665	2.92691	4.11192	3.78726	2.58342	3.65044	3.84862	5.58296	6.47964
SOX8	0.869987	0.994075	1.89252	2.9	2.15259	1.01422	0.230836	0.39297	1.59425	1.11324	0.37378	0.155945	1.17066	0.785328	2.01071
CACNA1H	0.764238	1.44997	1.72091	1.10312	1.41115	0.831102	1.28628	0.676239	1.04513	0.634601	0.3131	0.779511	0.607554	0.864176	1.13722
UBE2I	44.2829	52.6448	65.5842	43.0332	64.5667	48.3254	45.9842	47.4893	30.4071	49.802	43.6049	44.7969	50.1478	40.3082	50.4679
BAIAP3	5.72865	5.38229	4.60754	9.67282	7.06358	2.37001	3.07198	6.09829	2.84965	4.71186	1.29468	2.3454	2.24084	5.78292	6.55489
TSR3	42.7411	57.0188	79.3097	62.6502	78.4686	44.9471	53.5854	42.5429	33.086	50.7447	47.5383	49.6604	47.1861	40.6985	53.9143
GNPTG	79.0877	103.953	108.394	78.6492	127.353	94.0467	78.7675	92.8699	40.5669	104.074	90.3182	75.7133	103.568	84.4863	81.491
UNKL	15.3992	20.2971	20.5254	16.4802	26.8108	15.1228	14.5634	14.3888	11.9699	16.9484	10.008	12.7139	16.9627	19.5613	15.3414
C16orf91	13.0189	17.51	21.1261	18.3053	22.7817	13.0789	12.354	16.2328	8.12208	20.8237	11.9119	11.0604	19.0085	12.3291	12.2913
PERCC1	0.760146	1.53809	0.666763	1.10791	1.54672	0.587423	0.700318	0.536492	1.20328	0.440527	0.755991	0.567732	0.710318	0.561602	0.932965
CCDC154	5.65443	7.90341	6.73683	5.53742	9.15513	6.28904	4.04494	4.4816	2.22993	5.46735	3.8252	3.35367	5.25552	4.38672	5.00157
CLCN7	56.857	75.657	86.1486	56.7	99.031	88.0555	61.572	59.4615	32.5846	86.1375	83.5765	82.4443	61.068	82.1402	75.7008
PTX4	1.04462	1.70517	1.96348	1.22826	3.03652	1.87811	2.14479	0.631944	0.166748	2.59452	1.24669	2.50778	1.15046	0.902074	5.24118
TELO2	28.932	36.1005	47.4198	37.1999	52.477	32.2048	30.5629	28.6576	18.73	34.0968	26.9876	26.8742	30.6302	27.2088	38.9759
IFT140	3.54639	4.15411	5.57163	4.87658	5.91802	3.23507	2.93486	3.50511	2.2611	3.75906	1.86652	2.48989	3.5575	4.12988	5.13693
TMEM204	21.1272	24.4412	46.3636	37.577	38.0079	22.4114	15.04	24.9251	20.5146	25.9695	13.77	14.6294	17.6478	21.3949	36.2128
CRAMP1	16.5109	23.8588	27.8006	17.5558	28.8349	19.0335	21.7393	22.9351	11.5885	25.6379	16.9982	17.2734	25.178	16.3945	20.4291
JPT2	13.886	20.1212	22.0859	16.8352	24.7609	14.0447	17.9634	18.7061	13.9064	19.3937	10.2114	10.8767	20.3116	8.96264	16.6132
MAPK8IP3	44.878	73.4487	73.628	49.3112	87.6053	50.7171	47.8422	49.8842	31.2241	64.9496	41.8905	49.0841	51.0616	61.5959	55.0743
NME3	50.582	45.718	71.0583	67.286	85.3936	45.1526	47.948	36.2574	32.7856	43.2836	41.5021	42.8327	44.5891	47.2969	65.4769
MRPS34	75.1222	99.1566	123.607	94.7704	130.887	84.4195	74.5746	70.9364	50.9429	94.8294	91.7562	79.9812	105.152	61.7991	89.2175
EME2	23.2683	39.7478	38.5338	34.5679	52.4211	28.359	24.3867	23.3853	15.9117	32.4927	25.3257	28.6745	31.8319	26.7802	34.6919
SPSB3	85.5933	116.442	148.85	108.69	178.406	89.5589	96.2115	77.7967	93.7198	94.9047	81.365	108.279	88.1736	90.6883	116.834
NUBP2	22.2547	27.6295	33.6358	26.8766	40.9639	24.4022	24.9823	23.2945	16.1444	28.7153	19.3273	22.1321	28.0745	20.6962	26.3381
IGFALS	1.1335	0.925123	2.27257	1.66596	1.97692	1.55524	1.43217	0.514284	0.859445	1.29502	0.676383	0.997756	1.30508	2.6102	1.5135
HAGH	34.9242	63.3708	60.0445	58.7544	80.5806	57.6858	48.491	58.6021	385.137	75.8158	80.1829	262.733	74.4502	63.7032	49.6203
FAHD1	6.94749	11.4115	11.3755	7.7831	11.8119	7.36301	6.78473	7.95436	10.8682	14.8167	7.55441	11.2426	14.2285	5.03954	7.17143
MSRB1	60.4643	56.0956	80.7461	32.3413	78.4618	98.7121	48.7405	57.3008	19.3405	75.3536	134.688	83.9996	55.4854	106.411	60.1484
NDUFB10	99.2534	140.675	157.029	103.68	145.211	115.354	108.384	142.68	69.2298	142.283	117.726	92.7758	173.474	77.4189	112.62
RPS2	1225.37	1409.13	1571.7	1425.36	1552.99	1042.28	969.807	1022	983.202	1177.79	742.296	886.974	1550.06	1064.78	1287.33
TBL3	21.8425	26.1147	32.9365	25.3757	36.8205	23.4631	20.1233	16.1087	16.9565	23.2117	21.2349	23.7371	21.0413	22.1209	26.0901
NOXO1	3.30763	6.02111	5.91637	4.73747	8.34025	3.26489	4.01527	2.83796	1.81171	3.78864	1.31582	2.6157	3.18172	2.45677	3.52691
GFER	10.7469	14.469	18.9306	12.7786	18.6411	11.7864	13.196	12.1856	8.16963	14.0899	11.8796	13.3228	14.755	11.5016	12.2754
SYNGR3	0.77599	0.591114	3.35793	1.70316	3.95792	0.753867	2.23054	1.75256	3.52611	2.1586	0.926098	2.08644	1.23271	0.458646	1.34803
ZNF598	30.3423	41.2247	52.4014	33.516	54.3615	35.5262	34.9718	33.4552	25.4279	34.6286	30.2015	38.4711	35.1182	34.0697	41.0087
SLC9A3R2	1.67455	2.8103	2.49702	2.19659	3.6799	1.66378	2.86952	1.09322	0.701666	2.18351	1.99848	1.87601	2.28849	1.34964	4.00775
NTHL1	13.2257	18.0379	18.3172	20.7684	24.6045	12.9101	16.1608	15.4403	6.00013	19.9166	9.8502	13.7028	18.6775	11.461	15.4345
TSC2	31.4114	40.8772	48.586	33.2298	54.623	37.5469	34.216	36.3793	27.3929	41.2463	32.0157	37.5103	38.3274	35.0918	40.9913
PKD1	17.9061	19.3617	23.4981	20.1764	30.0844	17.0846	19.1679	13.8856	15.8213	17.0296	12.3513	15.8628	17.0635	19.8099	22.1308
RAB26	1.97434	1.55582	1.79151	1.50592	2.60433	1.12738	1.20427	1.20124	1.40733	1.51506	0.975003	0.610171	1.00198	1.39921	1.3498
TRAF7	29.6374	33.9296	44.3661	32.3919	46.3477	40.0154	32.106	27.2347	25.0515	34.5425	41.0339	40.1111	33.377	39.4604	39.179
CASKIN1	0.223572	0.239494	0.196107	0.153344	0.242623	0.222135	0.102988	0.105195	0.0416359	0.15548	0.111175	0.25047	0.182802	0.135145	0.168862
MLST8	14.0619	15.0451	17.4925	12.5207	19.8937	16.6642	15.207	10.0328	14.8555	13.0863	15.9277	18.9045	11.3961	18.5046	17.032
BRICD5	3.89155	5.85302	6.6718	4.76199	8.63825	3.47597	3.61786	3.995	2.83301	4.92058	2.60364	4.06248	4.38028	4.30078	4.60929
PGP	8.79686	10.5831	14.9575	11.7307	15.9168	9.09888	10.6979	6.4474	6.50255	10.7765	10.4178	10.6133	7.63532	11.6985	11.5762
E4F1	25.9201	38.9617	48.2413	33.4285	58.927	27.7719	31.0103	31.3534	22.1527	37.3792	23.5292	28.3805	34.6848	28.1702	33.775
DNASE1L2	2.13447	3.54035	3.98608	2.90437	8.06984	2.18915	2.28365	2.13819	1.69259	2.873	1.39694	2.23699	2.12323	1.66483	3.66633
ECI1	36.2428	47.4395	51.7149	42.5846	57.0245	38.9187	35.4923	32.2057	16.1311	49.2858	36.5066	37.4364	40.0462	36.8592	39.6884
RNPS1	35.9812	45.5516	56.3077	38.2502	53.5313	43.4492	47.8835	47.0791	31.0346	48.3391	38.3406	43.1567	47.6912	39.0509	47.6137
ABCA3	3.74879	3.98145	6.23927	6.04898	8.29292	5.43317	7.59824	3.57297	6.19374	5.28093	3.26944	3.73316	4.289	3.88653	5.51767
CCNF	2.59876	4.48949	4.2985	3.92137	5.51953	3.90177	5.47251	5.27534	3.45691	4.64726	3.39685	3.90962	5.86287	2.4137	5.58003
TEDC2	0.910761	0.743332	0.456501	0.669294	0.953067	1.12036	0.791132	0.550966	0.218071	0.723857	0.388193	0.437286	0.820665	0.629184	1.32665
NTN3	4.27407	3.89168	3.84273	2.91318	6.00074	2.4064	2.06728	1.73451	1.07454	3.04664	1.65778	1.91531	3.29496	1.07649	3.08694
TBC1D24	5.64706	7.83585	8.83415	8.2099	10.2399	6.50059	5.85182	5.22324	3.68528	7.89909	5.89461	5.24501	6.31423	4.68105	6.43423
ATP6V0C	180.316	207.561	284.575	170.881	285.523	354.888	207.925	147.824	577.285	167.117	444.177	634.515	123.472	390.07	275.377
AMDHD2	21.4717	33.7877	34.2435	28.5456	45.6947	21.7338	23.7381	20.6648	18.02	27.2787	15.0867	23.0657	23.3865	28.2808	30.6446
CEMP1	13.9	26.3608	21.2691	20.021	29.0376	15.8567	15.0257	16.5685	7.50695	19.3332	8.93957	8.65131	21.6481	13.1325	17.4102
PDPK1	12.6607	17.9316	22.0432	13.6261	22.5786	16.9552	15.2994	15.9538	8.31259	19.6464	14.5145	14.9329	18.0437	13.8308	17.5059
ERVK13-1	8.76984	11.7987	13.219	8.38095	15.4981	7.89143	12.7632	10.3309	5.20541	13.1891	5.69646	6.23149	10.8117	7.15032	9.04162
KCTD5	23.8658	33.1028	36.6533	22.7808	36.5349	30.9887	25.861	27.8502	18.6766	26.7231	31.1044	24.9514	30.7952	18.7491	27.9658
PRSS27	1.20572	1.31209	2.61883	1.12234	1.86923	2.28185	1.39647	0.972538	1.73218	1.19786	1.09635	0.964846	1.93146	1.57336	1.43106
SRRM2	164.613	220.681	224.471	160.913	288.379	182.272	160.984	164.649	136.353	177.579	148.67	177.402	193.354	224.123	217.933
ELOB	89.1699	83.1211	98.3336	87.5501	124.217	94.5599	81.8753	67.6238	147.06	85.2664	136.35	150.807	64.5967	101.065	89.1246
PRSS33	0.584593	0.250491	0.205111	0.42101	0.475804	0.154889	0.12926	0.660147	0.261285	0.487856	0.697678	0.196478	0.573586	2.40295	0.331154
PRSS21	9.17506	1.03799	10.6774	9.7199	4.73197	4.57308	3.31422	7.56548	4.87225	0.631748	2.49354	9.56651	6.36656	1.46433	9.46851
ZG16B	8.45754	2.0133	4.9457	2.10941	6.04927	4.92306	1.55838	1.62794	1.28868	1.96056	1.98813	5.74246	3.59234	2.47874	5.08129
PRSS22	1.05839	2.11636	1.7639	0.925562	1.37829	0.140211	1.1116	0.746987	0.0591312	0.220813	0.0631564	0.47429	0.222528	0.170607	0.419682
FLYWCH2	15.2646	16.3517	22.053	14.9347	22.0464	13.7786	14.3113	14.6813	11.2873	12.1766	13.7523	11.1492	16.047	10.6142	15.1745
FLYWCH1	27.2428	40.2511	49.1185	29.1948	35.6255	13.7108	13.964	27.5438	21.0899	16.5162	13.6585	11.9891	33.2525	18.6897	25.9911
KREMEN2	0.567399	1.3998	0.45245	0.955233	1.25948	0.956669	0.855396	0.655293	0.634001	1.86533	0.738718	0.751238	0.86761	1.16406	1.51941
PAQR4	5.39446	6.8367	8.06398	6.99606	9.15221	10.7195	6.76184	5.09425	3.52321	7.6615	12.4226	10.2143	6.44305	8.05259	10.5446
PKMYT1	0.458421	0.773805	0.87732	0.986145	1.89948	1.71148	1.33613	0.941215	0.791629	1.15928	1.74077	1.82085	0.467314	0.906893	2.03024
TNFRSF12A	2.67057	1.90717	3.42364	2.64187	3.00959	2.58536	1.58978	0.289973	0.229541	1.85721	3.18717	2.64665	0.575887	5.21544	1.28006
HCFC1R1	12.6157	13.9848	18.8285	19.3721	22.5283	19.5814	14.1555	9.83411	11.7822	5.23785	24.2695	19.6181	5.14657	17.1489	16.6394
THOC6	33.475	43.8632	51.2535	45.2791	52.9098	38.902	30.1519	37.6536	18.7021	45.7279	35.135	32.6471	50.7961	28.3048	36.6552
MMP25	10.7969	12.558	12.9524	11.2306	16.1862	8.67666	9.12798	9.44122	7.11881	10.3243	22.5733	7.18194	9.84808	45.6697	13.0193
IL32	267.133	625.315	630.856	529.407	680.227	213.43	419.948	503.55	262.859	449.936	153.648	244.883	611.54	124.581	485.171
ZSCAN10	0.0774762	1.05126	0.271834	0.0398547	0.189175	0.205275	0.42827	0.218723	0.259711	0.431037	0.184927	0.347189	0.162895	0.0936655	0.482767
ZNF205	3.67596	2.59276	3.3438	3.59515	4.43243	3.24651	3.01035	2.43426	2.28191	2.27235	2.76221	2.49127	3.435	1.97515	2.3651
ZNF213	8.40486	10.6464	14.5832	8.67867	17.8759	11.4189	9.19028	8.39998	8.53454	9.55684	14.2407	13.4024	9.02913	11.8423	12.3371
ZNF200	6.93261	9.25185	11.6454	8.59196	10.6314	3.93602	5.77047	10.088	3.37968	9.04669	6.32504	3.89833	7.72878	3.38701	5.4282
MEFV	91.8083	121.518	125.24	68.3673	119.924	142.513	89.0471	117.2	14.134	165.933	208.899	112.301	116.987	156.369	120.831
ZNF263	19.0941	26.8751	31.503	22.7367	31.0817	16.6627	17.8426	21.6403	10.9217	22.2366	14.9808	14.5155	26.5513	13.1298	16.9969
TIGD7	2.44379	3.40207	3.90727	2.32327	3.122	1.39333	1.64156	3.40587	1.20978	3.09781	1.25521	1.62882	2.9918	1.07207	2.55838
ZNF75A	8.58904	11.8064	14.1048	8.6705	12.9301	7.01526	7.74644	9.20685	6.16964	10.1498	5.35647	6.65608	12.2201	6.55818	8.15782
ZSCAN32	8.9011	11.8382	16.2942	8.72632	14.6993	6.96401	9.41279	10.6069	6.05403	10.9	7.92872	6.39508	13.923	7.07007	10.4863
ZNF174	6.06688	8.18914	9.99988	8.12798	9.87574	4.23938	7.07579	7.34032	4.46967	8.06733	4.21697	5.26564	7.89637	4.13747	7.25106
ZNF597	2.58132	4.70488	4.596	2.53681	3.60611	1.09734	2.66211	3.99715	1.18386	4.01897	1.33342	1.4891	3.80717	1.21102	2.42251
NAA60	28.1562	29.1604	40.5206	28.6229	38.343	37.825	26.7823	24.0442	24.9578	28.6083	40.2215	34.7868	27.8054	29.9873	37.4919
C16orf90	0.352504	0.755217	0.309199	0.45333	0.573811	0.817221	0.194856	0.248789	0.295411	0.490287	0.525866	0.296185	0.617619	0.49719	0.499206
CLUAP1	5.63471	6.43122	8.25221	5.74536	8.35331	5.83175	4.44963	6.67542	5.90261	6.47265	2.70189	2.8745	7.93329	4.41978	6.52628
NLRC3	35.5698	44.0607	64.5033	47.4667	70.3543	23.397	48.4517	38.6595	34.3867	38.7807	15.6497	27.1107	48.8698	23.3888	43.7009
SLX4	8.20083	9.60231	11.3111	7.91547	12.7362	9.11743	9.40284	8.03768	12.9519	8.26251	8.7497	8.44078	8.63132	9.09702	8.83141
DNASE1	8.38276	10.2105	11.608	7.59559	12.7451	6.53908	8.27968	7.65822	6.15732	9.32155	5.96705	5.98278	8.46947	7.57938	9.15969
TRAP1	32.347	50.6224	53.8344	39.5568	51.8516	35.3634	32.9838	37.2369	21.3555	41.8081	22.2202	24.1256	41.8184	31.7478	42.4924
CREBBP	46.9589	48.1949	61.0562	41.3147	66.5969	57.8188	60.5851	52.3658	50.9783	53.7686	59.3773	56.5956	52.8855	73.887	58.2617
ADCY9	13.0183	11.2023	15.9466	8.7313	20.1438	18.1519	13.088	13.9097	7.38554	14.1721	13.1685	12.4216	13.4177	13.4315	10.6022
TFAP4	13.8021	16.1243	23.6867	12.9266	15.202	13.2165	11.7345	13.0765	11.5247	13.5631	7.51983	10.2524	13.1427	10.7916	13.9798
CDIP1	0.105857	0.302388	0.495213	0.290421	0.804136	0.327214	0.273071	0.547881	1.22225	0.147233	0.126334	1.0278	0.247294	0.284392	0.239858
C16orf96	0.173534	0.212449	0.260941	0.255051	0.201772	0.459782	0.274073	0.244952	0.193903	0.241363	0.0591722	0.222185	0.277986	0.359649	0.196603
UBALD1	22.6024	30.7813	31.3523	24.4127	38.9927	26.66	28.3919	18.3371	60.1601	21.9328	28.6774	49.1291	17.472	29.1108	30.2862
MGRN1	33.4383	39.3576	50.1478	33.9044	56.8696	44.401	37.6061	33.1919	29.8313	36.8941	46.1635	43.2298	33.1127	50.7692	45.4142
NUDT16L1	32.2945	43.8507	51.3192	39.4334	68.2067	30.1204	29.5126	29.9814	25.1356	41.359	24.9455	28.0678	36.4026	29.2577	35.9861
ANKS3	8.44107	11.6347	13.6173	10.5063	16.1907	8.09355	7.86373	8.24885	6.76062	10.7142	4.86084	6.41463	11.1697	7.99265	10.8673
C16orf71	1.99974	2.24016	2.26998	1.57329	2.42544	0.623335	1.56058	1.43904	1.13914	0.981661	0.935909	1.18605	1.70377	1.2325	1.02173
ZNF500	10.2901	11.4912	13.3619	11.884	16.1755	10.2573	9.17347	10.1105	5.77714	12.0671	7.22388	7.14853	11.5245	8.33416	9.74358
SMIM22	1.87794	0.853441	0.748745	0.790392	1.66742	1.47008	0.471856	0.120491	0.286142	0.474904	1.12061	0.191261	1.31613	1.51357	0.483543
ROGDI	56.1832	37.9297	42.6787	33.4548	59.6962	70.8394	38.3466	30.6852	28.2602	62.9001	42.5449	49.0453	68.1154	58.0465	35.4077
GLYR1	45.9008	68.6049	77.2038	49.0477	77.6817	65.5681	52.6262	63.3373	47.0057	78.6363	63.0998	57.3545	72.4641	50.6844	60.6066
UBN1	30.285	36.5011	49.3532	32	44.635	42.3091	37.1181	34.6399	25.3545	42.3123	37.9524	30.1927	41.4936	40.4616	35.2212
PPL	1.46949	1.52644	1.02531	0.996442	1.98432	1.03972	1.07076	0.754275	0.671717	1.13806	0.617797	0.897971	1.21712	2.15339	0.870256
SEC14L5	3.51707	5.44592	7.35211	7.4736	7.03602	26.3227	6.66826	3.503	20.9166	7.36053	6.51188	5.68936	3.10991	12.1466	7.91338
NAGPA	22.2291	22.061	32.8857	21.0779	37.3785	25.5622	20.0657	18.8265	10.4475	25.3079	26.0915	23.9278	23.9627	29.1089	25.0803
ALG1	5.07915	7.82422	9.51683	6.29254	8.65749	5.81271	6.17386	5.66802	4.01136	7.61923	4.82394	4.23042	8.53572	4.07222	7.50176
EEF2KMT	3.29435	2.99427	3.60267	2.50896	4.5965	1.92706	2.27039	2.1137	1.81662	2.02323	2.55299	2.73207	2.6986	2.06895	3.00522
METTL22	14.7912	13.2525	18.767	9.93912	19.9015	21.2578	9.89596	13.7906	16.5884	17.4602	16.8056	16.7542	13.7706	19.3116	13.4184
ABAT	8.87006	13.0998	16.7745	7.5196	16.1426	17.9786	7.9039	10.5673	8.58312	13.2007	8.32052	8.88387	8.67819	15.542	10.1899
TMEM186	11.0647	16.4315	18.1253	12.3636	13.5979	7.47463	9.15419	14.6875	5.24014	15.5934	8.04546	6.81362	17.666	5.2562	9.71301
PMM2	17.1034	27.9503	32.6136	21.7438	32.6194	31.524	19.7308	25.5787	11.8077	30.3209	14.9936	21.5727	26.4969	17.7594	20.929
CARHSP1	14.1527	15.9814	16.957	14.3042	22.7674	16.6943	15.8609	13.6049	16.4019	14.0219	9.28807	15.6072	13.1603	15.4247	15.3438
USP7	46.9639	76.0641	84.4016	53.9337	80.2739	61.8727	62.1703	85.1244	109.274	94.5323	52.184	68.9705	88.0042	48.5151	60.6286
C16orf72	34.3901	46.5502	58.9967	37.9024	56.6095	39.8339	37.3395	50.077	24.2781	55.8238	30.944	31.4009	54.5148	39.8397	35.1601
ATF7IP2	7.12637	7.95562	10.0589	5.89913	8.62252	5.67891	6.06741	7.55406	6.10181	6.30409	2.70462	5.0166	7.2333	4.79738	4.98035
NUBP1	18.8346	26.2093	28.6857	22.7421	30.2649	25.192	20.0862	31.8007	7.30838	32.5982	20.5265	15.6728	34.8038	14.0575	20.1034
TVP23A	1.21047	2.80201	2.3432	1.61037	2.81973	1.35475	1.08443	1.64972	1.02607	1.71263	0.871754	1.21581	2.07697	1.73254	1.48961
CIITA	67.7053	68.506	65.0036	52.0343	93.298	80.483	45.4415	68.0267	24.6882	59.0603	42.945	67.9251	51.8945	87.056	55.6728
DEXI	37.9225	38.7831	44.5062	31.1988	58.2893	36.9347	30.0197	37.9556	21.9251	36.9401	23.3388	33.529	33.245	34.7178	36.8261
CLEC16A	11.4609	12.3647	15.3305	11.1061	16.279	14.9508	14.7501	12.4672	15.0123	14.9819	13.5385	15.3265	14.5906	16.6382	14.7448
SOCS1	18.1493	19.9404	22.655	23.3405	18.1807	15.0272	13.1194	7.14367	15.6973	15.1703	11.559	13.9788	6.48216	20.6759	20.6609
RMI2	3.65623	2.29775	2.30909	0.902786	3.45196	3.19679	2.42529	3.40623	2.77807	4.98363	1.65813	1.63844	2.45992	2.06277	2.7339
LITAF	52.2974	78.9712	118.044	61.8417	104.898	75.8906	117.653	103.843	73.9085	107.027	76.9646	94.0592	100.149	82.3784	87.2342
SNN	130.688	155.413	252.555	148.511	199.152	373.025	130.59	127.758	177.567	260.152	248.95	142.621	159.878	191.471	161.787
TXNDC11	21.8813	30.1188	30.9766	24.1457	33.9127	37.6543	29.8788	28.2866	20.2979	33.8794	31.1928	33.373	30.2253	31.8672	34.2169
ZC3H7A	24.0128	36.2982	45.1009	25.6152	37.408	35.5556	28.5582	37.7116	17.082	43.62	24.61	22.331	38.3434	28.4065	28.9036
RSL1D1	40.3388	59.2971	61.1643	36.4227	48.4495	43.0415	37.6549	53.6458	23.7255	53.147	31.9961	30.961	61.4925	31.1469	41.9573
GSPT1	25.4955	35.8106	42.8352	30.6114	39.9466	34.1912	29.0014	48.0099	267.343	39.7701	46.1297	261.744	45.0147	32.638	32.8742
TNFRSF17	1.92139	6.09846	2.05988	2.85534	3.82271	4.94936	5.90057	9.34184	0.834916	6.97796	2.54786	3.82677	5.0871	2.06479	6.40953
SNX29	14.1644	16.3097	18.7935	11.6356	16.4832	15.681	13.6141	19.5164	16.4605	23.2841	13.4499	14.4867	20.9693	21.1166	15.36
CPPED1	33.7501	46.0092	40.6031	23.652	48.5564	52.582	32.1185	45.08	8.99366	61.7885	73.8374	49.8464	43.6266	59.4565	42.8157
ERCC4	3.15339	4.44857	4.5571	3.09802	4.79653	3.44129	3.34336	4.45117	2.18055	5.06901	3.48575	2.64958	4.58305	1.85408	3.68973
MRTFB	2.7746	3.4147	3.21293	3.06894	3.15978	2.60058	2.77648	2.98768	2.25475	2.73035	1.78	2.24837	3.36644	2.8373	3.28012
PDXDC1	0.194507	1.15755	0.312789	0.433579	0.263851	0.386513	0.340477	0.366076	0.253562	0.676336	0.309511	0.490294	0.318075	0.222087	0.661094
ABCC1	1.68995	1.19559	2.13347	1.59242	2.75093	1.75755	2.13025	1.04782	1.5883	2.43837	1.43253	1.11473	0.708414	2.34222	2.54088
XYLT1	18.3402	18.9856	24.7799	16.4573	23.9304	16.9829	22.39	21.5637	11.9121	22.8636	19.5936	17.5292	24.6262	23.9622	24.3423
NOMO2	2.66943	4.41848	5.33949	4.31206	5.03572	4.39566	4.08203	5.66967	4.46022	5.4478	4.13858	4.72346	4.79074	2.71449	5.99207
RPS15A	751.128	836.717	1034.9	688.745	801.878	712.129	745.945	798.778	783.182	872.413	563.882	746.269	969.574	781.304	901.677
ARL6IP1	66.5491	100.741	129.409	87.561	115.806	88.5342	98.7544	125.691	118.506	140.797	70.5294	135.618	146.161	55.1854	84.2099
SMG1	33.1819	36.3163	46.3623	30.7312	44.8625	31.629	38.1098	40.4082	22.9043	47.8904	25.0492	21.7252	53.2253	28.0519	32.8773
COQ7	6.12804	7.32137	8.85728	5.31337	6.08556	5.66741	6.77487	7.01796	3.48827	9.80984	6.07155	5.82903	10.6964	4.0382	5.72007
ITPRIPL2	15.9865	20.117	21.6625	12.9026	22.7478	20.6489	12.707	17.9165	2.43307	23.5578	20.2139	16.0726	20.5921	11.2741	15.0515
SYT17	0.777592	0.788187	0.61606	1.21291	1.59243	0.764285	1.05379	1.0268	0.448447	1.63974	0.71846	0.927347	1.26573	0.990618	1.47775
TMC5	0.104398	0.173963	0.152622	0.196914	0.283235	0.184404	0.0961818	0.466652	4.41336	0.242008	0.477608	2.14424	0.219499	0.420711	0.157703
GDE1	25.8305	33.3331	41.3218	22.9325	36.6957	43.5517	31.1531	34.4213	97.2443	40.1979	43.9341	62.5711	37.7757	33.7466	33.0298
CCP110	4.27298	7.86114	9.37786	6.07862	8.52994	6.24306	7.62063	9.45686	4.77455	10.3944	6.50561	6.10696	12.0526	4.49267	6.59416
VPS35L	15.4468	18.7928	22.3636	14.4541	20.202	19.6972	16.5978	21.4298	12.7902	23.6967	16.7956	18.1962	22.1919	17.752	19.2476
KNOP1	7.96574	8.87436	13.4852	7.49873	9.91956	6.48991	5.85636	9.38879	3.5603	9.6944	3.89772	4.95287	9.7697	5.48924	7.12951
IQCK	0.300683	0.75156	0.395618	0.232013	0.30591	0.248958	0.207764	0.159161	0.377975	0.418212	0.358848	0.0842146	0.21073	0.363514	0.42582
GPRC5B	0.581549	0.539904	0.153032	1.01713	1.18332	1.3097	0.514347	0.451488	1.98193	1.29418	0.416427	0.0977273	1.10044	0.53902	0.527088
ACSM1	0.47352	0.551079	0.215366	0.16239	0.285483	0.487901	0.252057	0.767421	0.352735	0.487856	0.251164	0.392955	0.589974	1.34282	0.576208
THUMPD1	20.6092	31.118	38.5785	22.8809	30.3038	26.5223	24.8628	33.0551	19.2578	35.4687	15.5954	18.9023	36.3791	17.9612	24.5806
ACSM3	1.40309	1.7332	1.66314	1.40451	1.79013	1.80852	1.00618	0.856445	4.27962	1.37133	0.633595	1.91176	1.96667	1.31423	0.988136
ERI2	0.832285	1.83715	1.6813	0.726535	1.51902	1.97128	1.3105	1.63762	0.535442	1.96441	1.77587	1.21497	1.69686	0.711453	1.42868
REXO5	0.730741	1.30464	1.08965	0.939755	1.18951	1.59729	0.525118	0.567314	1.34725	0.508183	0.784888	2.3741	0.921835	0.530062	0.869279
DCUN1D3	4.25451	7.34484	7.5935	4.37713	7.46754	4.60698	5.11259	7.25877	2.52163	6.68931	5.60733	4.06177	6.68941	3.33956	4.73626
LYRM1	5.22374	6.53841	9.50891	5.25873	7.58894	7.25505	4.56421	6.81858	4.20508	8.94521	5.09464	5.8522	8.10929	6.85853	6.58635
DNAH3	0.0968779	0.0957944	0.07844	0.0690025	0.194091	0.0987231	0.0741487	0.0525955	0.0915957	0.0414599	0.0444685	0.0667897	0.104455	0.102106	0.092871
TMEM159	11.9751	14.8449	19.4224	15.9931	22.2149	18.6777	10.2416	14.5433	15.7034	17.5986	12.9972	11.4414	18.052	9.688	13.567
CRYM	0.487273	0.782963	2.03021	2.1306	3.37105	6.77796	0.942736	0.773787	35.1863	2.5415	3.99803	4.84483	0.939122	2.11092	2.34621
NPIPB3	2.51652	1.04486	1.18069	1.144	0.80976	1.00789	1.26167	0.413047	1.63483	0.610493	0.942904	1.1146	0.533203	3.32538	1.55814
METTL9	55.3665	82.5755	94.0025	53.2397	74.8816	85.4016	55.975	79.9554	57.6142	99.6918	95.4159	109.51	90.5836	62.3791	58.0849
IGSF6	57.9302	62.1284	81.48	37.4329	68.3258	94.5158	50.8988	73.7377	9.9934	91.3164	132.936	93.5922	69.9453	84.7794	66.5524
NPIPB4	1.81778	1.7783	2.00947	1.63961	2.18886	1.84733	1.65177	1.05448	1.58597	3.15171	0.564643	1.19957	1.91968	4.0942	1.2413
UQCRC2	74.6022	126.47	134.211	75.5786	106.272	103.532	100.626	135.277	62.8202	144.491	95.0092	88.7612	155.297	65.338	100.39
PDZD9	1.87108	1.7599	2.64196	1.17378	1.26288	1.33005	1.31178	1.73927	0.764891	3.11021	1.08928	0.869149	2.43074	0.735627	1.13746
MOSMO	3.00766	3.61394	4.94135	3.46273	5.28448	2.40331	2.74455	4.24547	2.2138	4.41567	1.82322	1.84521	4.31614	1.61606	2.5421
VWA3A	0.160063	0.15241	0.249599	0.0731893	0.115801	0.047121	0.0983098	0.175728	0.0596169	0.247362	0.106125	0.0398488	0.14957	0.14334	0.120894
SDR42E2	0.938081	1.05274	0.940388	0.620434	1.03619	0.355066	0.444471	0.756657	0.711274	0.605776	0.359854	0.262735	0.751362	0.729065	0.873004
EEF2K	8.84674	11.2249	11.8534	10.1032	14.7271	8.28731	8.3562	9.73955	5.47044	10.9308	5.80865	9.54223	11.6177	7.45328	9.61736
POLR3E	15.7364	21.351	28.0013	18.9301	29.066	15.306	16.6717	20.4919	13.4968	21.5743	10.2297	14.814	20.9532	18.3973	19.8259
CDR2	17.0746	28.9428	30.2952	27.4505	29.1238	19.4252	17.8879	22.6193	27.9446	27.4812	10.0263	13.1157	26.3318	15.8933	23.09
NPIPB5	3.6937	2.62557	2.44125	1.85589	3.04828	1.77523	1.70941	1.09127	2.16921	1.31423	1.53775	1.53975	0.746503	3.98782	2.23835
USP31	3.22616	3.94169	5.7108	3.31915	5.33067	5.43247	5.38226	3.84063	3.822	4.3385	3.80384	2.55831	3.74565	3.90029	4.60182
COG7	7.91479	8.80278	13.3728	9.04399	12.1446	10.0125	9.57505	8.47068	6.37916	9.83542	9.56198	9.08506	9.63902	9.35951	10.2165
GGA2	41.0022	56.1814	61.7997	44.2065	64.601	40.9943	38.1697	62.8814	29.4777	66.0859	34.2075	39.4657	63.6961	45.1845	46.0353
UBFD1	11.7582	14.4608	17.4599	13.5347	19.6651	12.5014	14.045	14.6251	13.9311	16.2047	12.2883	16.9778	14.0105	9.8753	13.6623
NDUFAB1	16.654	17.0546	26.2762	17.7806	29.1556	19.1486	18.7593	14.1935	12.2888	16.0251	20.3756	18.8923	14.0942	14.9422	17.2066
PALB2	3.79243	6.04863	7.42926	4.18353	6.13907	4.54956	4.98469	6.89969	3.5784	6.59347	3.89742	4.76798	6.73328	2.92074	5.13203
DCTN5	10.5806	17.8915	21.6671	13.5827	20.1049	14.0705	12.2203	15.0686	7.59485	25.4857	10.4664	10.6879	15.6072	10.7604	11.926
PLK1	2.0487	2.10954	2.17314	2.10775	2.24912	3.97638	2.47564	1.74856	3.1942	2.51814	2.44501	2.29518	1.53598	1.1136	3.6705
PRKCB	74.1296	109.093	119.78	69.2512	124.936	128.126	101.48	93.8357	79.1028	132.347	99.4194	76.0322	96.371	94.2134	105.614
RBBP6	25.7378	30.737	36.0104	32.2258	42.365	29.863	28.1044	26.0285	28.212	30.5324	21.7662	21.3516	28.308	31.1275	28.0504
TNRC6A	16.9976	20.3505	27.6538	16.0166	25.7991	19.1506	17.6975	25.5971	13.2581	23.6075	15.9106	13.7994	22.0095	15.6398	19.008
SLC5A11	0.110152	0.235993	0.19324	0.311648	0.224133	0.364812	0.0608893	0.272099	0.153852	0.191508	0.164325	0.277659	0.154397	0.199753	0.0935963
ARHGAP17	38.0089	39.7825	49.5317	38.9084	62.3146	48.6574	38.5894	40.6998	23.091	54.8347	38.3102	43.2223	46.712	43.4276	42.198
LCMT1	13.8318	16.1638	21.7441	16.1402	22.3206	14.6749	16.2848	15.8899	9.70143	17.6559	13.649	12.4101	20.227	13.6093	16.1454
ZKSCAN2	3.33303	3.40327	4.45378	2.80164	3.78634	2.66807	3.26147	3.72375	1.79081	4.18209	2.40359	2.2563	3.89649	2.56058	2.57097
KDM8	9.52171	12.4858	11.8011	10.7323	11.585	8.22277	9.95192	11.1927	7.55286	11.9779	4.77039	5.49746	11.251	7.30755	10.4193
NSMCE1	28.4069	36.2967	42.8306	31.8323	44.6165	35.5982	28.859	32.9452	24.4494	34.8118	34.3601	22.3632	44.8751	26.9792	35.1407
IL4R	63.8227	79.2902	70.9387	61.7788	98.418	87.0789	64.9953	108.86	68.1146	107.446	72.8289	76.7751	86.053	134.316	81.0323
IL21R	11.8307	14.8888	18.8315	16.6403	27.7088	11.919	13.1023	14.8019	12.0176	16.6275	8.96026	8.99048	16.7277	7.75151	18.8632
GTF3C1	34.7127	46.2191	57.6571	36.3413	59.2207	40.7186	48.1232	47.5693	28.4706	51.367	37.5176	38.8055	56.2537	35.7189	42.5329
KATNIP	7.78308	10.505	10.7568	9.06143	13.8393	10.8374	9.99081	10.4682	5.31367	11.3782	10.3471	9.50746	10.845	11.6586	10.9659
XPO6	75.2737	95.6015	110.719	86.146	120.879	92.2314	76.8379	83.6087	62.337	97.9414	82.8751	71.7986	100.432	122.123	91.6618
SBK1	18.2457	21.8738	37.1505	27.9878	42.6425	16.4296	44.7786	22.1864	26.7124	20.1032	16.9873	16.6646	28.3734	9.71511	25.7353
CLN3	35.398	49.5255	53.6922	42.6508	61.7425	45.9956	43.2328	33.7575	24.3481	39.8651	52.2268	42.5436	38.2104	47.6955	48.8621
APOBR	96.5622	189.274	175.928	131.616	196.037	155.167	131.502	169.677	39.3318	143.101	169.706	104.292	175.275	121.509	105.373
IL27	4.12709	3.32245	5.52885	3.01083	6.84028	5.96444	3.48426	3.91904	1.09	3.86162	7.25383	4.62362	2.62947	6.89455	2.5504
SGF29	33.5549	43.5812	50.6179	42.8681	58.9729	37.3692	33.9374	32.0101	25.5451	43.978	28.2741	27.8841	43.932	37.2974	42.4021
SULT1A2	0.952859	0.560395	2.35991	0.749659	3.64959	0.816789	2.23081	1.26589	0.563668	0.77959	0.468251	0.62794	0.707081	0.993854	0.825523
SULT1A1	55.1872	31.6513	43.1214	15.6713	53.1437	66.5092	17.4171	17.1473	12.7254	32.9341	73.3947	42.157	22.7474	48.4569	27.5792
EIF3C	0.606307	1.25567	0.904099	3.77388	1.0363	5.22087	1.67576	0.898625	0.135495	0.843294	0.615053	0.611326	1.52972	0.684133	0.961671
ATXN2L	70.7286	94.4027	110.682	78.1304	122.955	94.3521	90.9776	79.367	67.2373	82.6798	76.6786	85.2463	78.0298	95.2855	99.0399
TUFM	72.7693	111.325	137.163	91.5875	168.824	96.3373	94.5333	120.836	56.2251	121.849	79.3321	77.6421	134.767	63.5278	86.5349
SH2B1	33.3327	51.969	60.4373	45.9254	66.683	37.4095	36.2624	38.1567	25.5045	41.745	24.7411	27.3609	46.6967	30.2412	43.8769
ATP2A1	0.97587	1.18264	1.14131	0.791028	2.45501	0.783511	1.73274	1.62794	1.02433	1.23392	0.599968	1.06015	0.994801	1.47771	1.1056
RABEP2	30.9934	43.2706	48.8204	38.2067	61.36	31.0099	36.9402	42.1723	21.5797	43.2373	24.1039	29.3002	46.5737	32.2563	36.6426
CD19	22.8163	18.9908	26.0313	24.3494	35.0628	14.1619	12.1713	30.1043	17.1746	29.5153	4.44311	15.4917	23.8553	36.4785	18.8598
NFATC2IP	37.685	53.8251	61.2138	41.249	66.2891	43.869	44.3556	45.4296	27.0632	47.5046	32.2369	36.5468	55.047	34.189	42.1677
SPNS1	49.3152	61.488	77.093	50.1841	77.3621	55.2525	53.63	39.0377	23.5016	50.9142	53.5674	60.9636	43.9707	56.41	57.1385
LAT	135.548	161.157	220.44	195.249	261.65	153.59	162.508	122.171	167.138	124.14	81.2619	95.0952	149.771	102.156	167.445
NPIPB11	1.01111	1.03799	1.05319	0.552636	2.0831	1.17205	0.943177	0.669018	0.74143	1.80186	0.320531	0.83187	1.24009	1.99912	0.608562
BOLA2	0.575797	0.224292	1.19378	0.753955	0.426041	0.624103	0.752315	0.812767	0.877342	1.52891	3.62331	0.820999	1.61416	0.885964	1.30468
SPN	111.784	151.461	202.658	144.164	230.747	102.837	164.811	149.218	92.6477	168.491	97.6597	140.661	183.992	67.2524	179.972
QPRT	7.77286	12.5941	15.3954	9.20073	14.6935	8.02737	10.8571	12.0336	4.90295	18.0184	6.73291	8.84846	14.9953	2.55977	9.23227
C16orf54	101.466	146.847	166.403	108.42	183.684	89.0447	105.455	113.323	73.2497	115.76	74.6084	97.1032	110.202	77.5863	119.215
KIF22	32.361	44.7197	66.7577	34.1948	63.4412	35.155	39.3593	45.2465	35.2298	42.7564	21.427	33.2127	48.4285	24.1762	46.1884
MAZ	145.094	183.398	242.407	177.665	268.524	187.26	187.17	164.016	154.831	147.086	153.159	171.761	153.421	154.311	200.162
PRRT2	2.20642	3.27108	3.03779	3.44813	3.45525	1.88699	2.13054	2.36542	1.59159	2.33077	1.16662	1.03255	1.8008	1.44066	3.00601
PAGR1	32.4275	46.2762	50.4641	45.9479	57.3917	32.0812	30.9129	37.3154	16.1177	44.3308	26.2527	22.3132	41.5257	22.3349	34.5385
MVP	137.373	187.504	243.093	161.485	284.201	257	186.282	209.884	88.1586	209.937	257.24	188.077	196.772	176.647	221.267
CDIPT	51.2178	71.1733	88.6746	66.1783	99.1739	70.281	58.2066	62.9517	97.6155	77.0234	69.0798	90.4046	72.7312	54.5114	64.5641
ASPHD1	0.358943	1.33296	1.51127	0.664721	0.701152	0.475514	0.238099	1.31733	0.721937	0.79879	0.0856756	0.321702	0.905619	0.752176	0.813321
KCTD13	20.9421	26.8304	32.0085	26.9553	45.3556	21.9684	20.0722	22.1389	16.8221	25.7524	14.3201	15.6579	25.3855	18.1103	22.6569
TMEM219	47.7672	51.8102	64.4463	48.2994	72.1603	79.321	46.3427	34.5458	53.5461	48.312	67.9679	52.9392	44.3723	57.8106	50.2227
TAOK2	23.5169	34.087	40.1683	29.9345	45.7229	24.8413	25.8279	29.2214	16.5225	31.3079	24.814	22.4109	29.9219	19.9011	28.1502
HIRIP3	10.3388	14.3691	17.2214	11.8545	17.963	12.9586	11.4301	15.5766	7.50712	12.5885	5.65009	6.98082	17.1753	6.00412	12.6992
INO80E	27.5841	53.2573	54.7049	36.0812	55.4944	27.8835	34.0609	36.7822	21.556	34.3611	21.7176	24.1931	41.4083	20.5843	37.4817
DOC2A	0.711482	1.14875	0.651212	0.922943	1.05745	0.491762	0.615586	1.17895	0.20739	0.688403	0.258426	0.623802	0.173438	0.423843	0.841112
ALDOA	276.916	341.857	417.202	266.228	407.159	507.324	295.709	270.821	278.168	335.695	575.595	432.673	284.482	438.43	366.408
PPP4C	114.101	174.187	200.919	140.015	208.399	190.506	141.301	175.069	82.4162	230.402	171.536	146.946	215.878	136.332	150.221
TBX6	2.52516	2.53802	2.29699	1.53952	2.74033	1.79652	1.24076	1.51817	1.09728	1.49593	1.22778	1.36209	1.11427	3.05282	2.06617
YPEL3	98.4303	100.716	160.144	98.0688	185.208	113.045	108.747	88.8914	349.096	88.6011	136.891	310.882	68.7055	177.591	124.855
GDPD3	9.93828	16.0329	17.8111	13.4613	24.2083	11.3662	10.513	13.1201	6.95051	11.9334	6.22903	8.33044	10.5228	9.04724	14.6616
MAPK3	28.879	35.5188	51.1317	33.6179	55.8022	52.7816	38.2536	32.0075	30.5956	34.8114	63.9525	46.0138	32.758	50.1289	45.0177
CORO1A	850.633	1196.99	1403.08	908.164	1419.64	1013.34	894.309	1014.75	509.843	1159.78	1072.66	815.854	1174.84	813.884	1068.94
SLX1A-SULT1A3	0.717563	1.5715	1.76235	0.984327	1.40167	0.633733	0.793304	1.82318	0.213811	1.39725	0.913461	0.160779	2.01158	0.231334	0.812955
NPIPB13	0.276392	0.219315	0.053875	0.157977	0.399924	0.244102	0.101855	0.260094	0.651984	0.469853	0.219905	0.172025	0.129137	0.594037	0.347927
CD2BP2	51.9757	80.4261	106.233	67.2686	102.74	56.3327	67.2372	79.1141	32.1745	87.8258	50.9916	47.1826	89.5272	34.9521	59.9726
TBC1D10B	54.3365	85.8539	90.8154	66.8352	101.307	74.8403	64.2801	67.52	32.3244	85.3252	75.5607	59.4878	77.3625	57.0622	67.202
MYLPF	1.45791	3.47054	4.83106	2.16657	3.95535	1.07299	3.2236	2.51524	1.62904	2.25308	1.15996	1.08888	2.27058	3.00287	2.38583
SEPTIN1	134.562	193.051	247.288	175.605	237.92	115.752	156.061	152.687	132.261	140.624	60.3713	69.8131	170.863	85.0869	174.575
ZNF48	6.82095	9.45086	12.4774	9.77659	12.4793	5.05869	7.05753	6.78906	5.47191	5.87873	3.06135	4.44126	8.70273	3.97041	7.62864
ZNF771	2.91694	2.91636	3.45411	3.90132	4.51082	1.73891	2.09614	2.88219	1.22225	2.53568	1.30545	0.898666	2.45316	1.88078	2.23068
DCTPP1	21.3155	24.2204	30.5798	21.6375	25.2907	22.5903	21.2612	31.1577	16.7252	30.0423	18.6551	22.6063	30.2757	12.5984	25.4371
SEPHS2	54.3832	81.736	93.0295	67.5123	79.416	67.0823	58.1776	80.0774	30.459	96.3547	63.2873	44.2915	96.1542	41.7216	57.9825
ITGAL	245.037	331.396	494.124	260.121	473.633	266.196	421.268	351.041	202.089	403.703	318.34	269.059	442.013	197.068	356.072
ZNF768	11.8249	15.2529	13.5885	14.2877	13.9517	16.2724	11.2996	12.2922	9.88411	11.6021	14.8235	15.4555	12.7844	15.2933	11.3718
ZNF747	11.6568	15.1589	15.5856	15.3054	18.3927	11.2955	10.1186	11.6147	7.0955	11.4031	10.0691	10.0533	10.8648	10.7647	11.5514
ZNF764	15.8245	17.0192	22.302	18.6231	23.9679	10.8589	11.5373	12.3738	8.94698	11.7702	9.87304	10.9261	10.6914	9.26736	15.0046
ZNF688	16.6699	18.0161	24.5581	21.1199	27.3771	19.1348	20.4529	18.6428	11.8834	19.2641	15.526	14.3529	22.5337	14.7511	18.886
ZNF785	6.57568	9.32978	9.58766	8.55733	12.1572	5.19211	5.84952	7.46856	3.43047	7.99511	3.53406	4.73232	7.5689	5.29982	6.3891
ZNF689	10.5666	11.886	15.0313	9.23764	13.4127	9.46508	9.89633	10.9739	5.96461	9.55668	10.8137	8.43369	9.40069	7.78828	11.6301
PRR14	39.4044	50.1038	65.2495	53.3944	70.7921	46.5357	44.8919	37.5105	33.8277	34.4211	42.611	41.1842	31.8595	44.3463	48.8893
FBRS	64.4259	85.6023	101.416	78.0058	116.275	96.6296	76.6896	68.89	75.7303	69.6699	94.0209	78.3995	65.6601	83.3441	92.0537
SRCAP	63.7594	73.4005	83.046	63.2626	97.5223	69.8381	69.1008	71.7539	45.4469	78.2547	65.3333	58.3336	83.3495	61.9698	76.3787
TMEM265	14.804	17.464	19.9434	13.9311	21.2195	11.245	12.6241	9.77076	6.77475	14.7576	11.3363	9.79254	13.4559	10.0584	14.9975
PHKG2	11.6502	17.19	18.5125	14.2644	22.099	14.3113	13.7315	13.319	7.74608	15.8558	14.2716	12.9656	16.2218	13.5957	13.9189
CCDC189	0.714318	1.33418	0.674763	0.508782	0.536666	0.436754	0.303737	0.775613	0.122795	0.382124	0.524613	0.738699	0.693167	0.442862	0.373513
RNF40	40.9584	66.5327	69.4089	45.3305	70.6962	51.0075	47.2808	61.8659	58.8342	67.4892	54.5437	61.2744	62.7351	41.1271	46.8356
ZNF629	6.72911	9.14528	7.52864	6.04002	7.93587	6.73133	3.54889	5.13694	2.60862	6.75686	4.95779	5.53863	7.17026	6.2536	5.54272
BCL7C	8.83914	10.7797	15.3276	10.1082	14.9972	8.60216	12.7414	12.6209	6.45783	11.6321	8.8855	9.36936	14.1527	7.42551	11.7474
CTF1	0.173845	0.579371	0.813274	0.536569	0.754635	0.230304	0.640651	0.245392	0.518004	0.644791	0.484107	1.03872	0.324899	0.700573	0.919129
FBXL19	15.9319	19.9936	23.4106	21.6306	31.653	23.415	19.5405	17.1068	10.4073	17.6137	25.7742	19.9844	18.3995	17.6038	21.7832
SETD1A	17.8925	24.0535	27.7923	21.2571	31.1844	19.9467	19.7958	19.7502	15.3664	19.7756	18.2714	18.5835	20.9182	19.8716	23.3178
ORAI3	24.1497	32.5535	34.2841	24.5465	35.2065	34.3696	30.8806	29.1601	18.965	29.2725	32.9304	30.6951	26.3052	29.7041	30.3269
HSD3B7	1.54896	1.53636	2.86831	1.99201	3.9222	3.021	1.76003	1.7613	0.769234	3.47098	2.87559	2.26555	2.11083	4.02268	5.16713
STX1B	0.839931	0.972701	1.35402	1.91512	1.3303	0.902195	0.552134	1.02539	0.862425	0.820922	0.352197	0.406911	0.795479	0.951404	13.6823
STX4	47.6822	77.1539	95.3298	64.8011	91.8652	64.4479	63.4008	87.0126	30.2395	89.3226	54.0863	46.7415	86.2532	47.6054	52.561
ZNF668	7.76566	9.01193	10.927	8.7385	11.2365	10.3591	8.79402	7.45999	5.03156	8.85084	8.78516	7.28016	10.3558	10.9313	9.77556
ZNF646	21.438	30.792	36.1001	23.1734	40.2261	22.3644	22.1497	26.5554	13.4016	27.9289	24.5767	20.4678	30.6834	17.7648	24.9203
PRSS53	5.92966	9.49213	11.2567	8.87088	14.0356	5.42666	6.01718	7.03567	4.51315	7.05211	3.24776	4.17197	7.2675	5.4256	6.97757
VKORC1	30.6844	40.8564	57.2563	51.2102	55.4869	39.6478	36.9185	34.4188	34.5677	47.3226	34.2138	29.0114	44.3342	28.5394	38.9751
BCKDK	32.1034	33.9121	43.245	28.1629	46.8148	50.5036	30.2105	25.7598	15.9074	31.4954	63.9129	46.8839	23.3028	49.6697	36.75
KAT8	35.1468	46.4112	56.0467	38.2869	56.895	40.4116	35.9673	36.5617	22.1861	39.2814	33.8452	34.1311	39.9692	42.6326	36.7256
PRSS8	0.820389	1.09364	1.15137	1.12538	1.60253	1.15927	0.846519	1.15802	0.550012	1.2932	0.652724	0.980363	1.14992	1.32242	1.05338
PRSS36	1.1467	2.16771	2.54416	1.24915	2.69012	2.27866	1.19317	1.04735	0.452224	2.0171	1.93203	1.77586	1.41821	1.60378	1.1463
FUS	62.5868	94.7407	111.952	61.427	105.475	77.4935	71.7195	92.3022	44.7195	93.5408	65.8239	63.0167	100.189	51.1861	70.4065
PYCARD	115.437	139.588	176.506	111.845	175.622	163.292	117	92.42	35.4294	156.74	241.299	149.932	109.281	140.831	125.963
ITGAM	139.88	222.372	235.809	101.531	210.311	233.936	211.234	177.355	60.9416	295.493	295.051	183.03	213.341	207.187	154.576
ITGAX	99.7043	143.174	143.431	74.5625	173.591	170.471	128.608	114.839	52.9536	164.102	229.304	154.991	110.523	193.467	135.875
ZNF843	0.421674	0.37642	0.092468	0.325371	0.343203	0.279308	0.233091	0.148804	0.0588962	0.366558	0.0629054	0.354304	0.147762	0.0424822	0.179149
ARMC5	12.6811	15.6008	20.178	15.4304	23.7069	11.9213	12.5102	10.9795	8.73756	14.5303	9.23359	11.9356	14.5272	10.7208	12.7732
TGFB1I1	3.98031	4.3856	7.88044	6.55205	11.2923	36.0068	8.36085	2.64868	55.4669	6.80149	16.2188	14.0146	2.39104	15.3985	8.63236
SLC5A2	1.91666	2.63425	2.41079	1.59985	2.94337	0.670711	0.919555	1.32721	0.72735	1.50896	0.776862	0.769772	2.07827	0.728669	1.84369
RUSF1	25.7244	34.964	41.4228	30.6181	45.6813	24.0849	24.7284	19.0608	28.3225	23.5556	18.1412	25.6077	22.2582	22.3444	30.3834
ZNF720	4.24612	5.85313	7.18914	4.39391	7.51468	3.82637	4.85807	5.54061	3.72391	5.32209	2.29805	2.93162	7.23198	3.62123	4.33513
ZNF267	11.4591	15.3166	19.8339	12.7981	19.4512	17.0882	12.7364	18.3808	5.375	23.1827	14.4436	11.2587	19.2399	16.0266	12.2188
SHCBP1	0.688502	1.4352	1.14255	0.995514	1.39337	2.88421	1.25491	1.47092	0.935657	1.83759	1.08818	1.35505	2.0866	0.76488	1.60222
VPS35	27.8747	41.0712	46.6472	27.7719	42.2383	37.1704	34.8542	43.6465	16.3627	55.6921	36.3548	31.9273	44.0355	27.8942	37.1521
ORC6	0.926164	0.909446	0.60929	0.714644	1.03649	0.460105	0.575957	0.653664	0.582118	0.805109	0.483579	0.907892	0.567954	0.746463	0.852545
MYLK3	0.0629023	0.0539057	0.0441399	0.0129431	0.0819146	0.133329	0.0556335	0.035516	0.0562287	0.139982	0.0750703	0.028188	0.0529011	0.0506975	0.0855174
C16orf87	13.0424	14.2452	17.3621	8.99816	16.4849	18.0911	11.9593	18.7349	6.60085	18.247	9.797	9.36856	16.1304	7.91477	10.8649
GPT2	1.78897	2.48319	2.43116	1.50354	2.74805	2.4701	1.5321	2.52523	0.957249	3.04895	1.83432	2.08889	1.48334	1.68556	1.99825
DNAJA2	29.833	51.9575	62.6567	37.1394	53.1524	45.2399	38.4468	51.0538	34.5795	61.6354	39.0106	36.6201	60.748	28.3653	40.1879
NETO2	2.50661	3.94632	3.54787	2.8133	2.82839	4.3395	2.58225	3.4578	0.572898	4.0014	3.46741	2.84009	2.39553	3.25996	3.64661
ITFG1	14.2616	19.1662	19.9277	12.9389	21.6912	25.8799	17.7335	16.4748	22.1773	23.6122	22.2345	16.6766	18.1092	16.3991	15.6979
PHKB	22.9087	27.8671	36.6956	17.0096	32.8305	48.4029	29.0835	30.2223	28.4964	42.3317	30.2618	28.2437	34.1079	30.773	27.5065
LONP2	28.5269	40.5307	41.6727	28.8427	42.4651	34.9279	31.3724	38.787	21.8082	40.6892	24.9017	27.4756	41.1852	31.8919	35.1801
SIAH1	2.8753	3.96009	3.78311	3.14306	3.59392	3.503	3.54776	3.18893	2.15143	3.24932	2.17533	2.09955	3.27456	5.11072	2.61766
N4BP1	16.2192	23.0591	29.134	20.2174	30.3609	21.19	21.9232	23.168	12.6711	27.6226	27.5303	19.675	26.2686	19.8308	21.0801
CNEP1R1	9.3923	12.9957	16.6486	8.65645	12.9797	9.39672	10.7623	14.0173	4.5368	16.8056	10.6254	10.0839	14.3306	9.97497	11.1951
HEATR3	16.0731	31.0982	29.6877	14.6788	27.9505	22.5593	21.9968	16.6912	4.98443	28.3138	23.3652	16.5393	24.6631	21.7715	15.2016
TENT4B	7.42495	12.1435	12.5532	8.91872	12.2743	10.3799	10.5054	12.2546	5.96086	13.1988	7.40732	8.18894	10.8927	8.09276	9.55976
ADCY7	123	182.834	201.142	143.206	215.969	167.858	197.346	176.407	84.324	203.334	149.542	138.284	204.661	139.88	164.593
BRD7	37.1861	58.4299	69.2607	44.9385	68.9177	53.277	61.8822	77.1769	32.1186	72.0722	39.3163	35.9371	74.5737	36.5652	46.2002
NKD1	0.670199	0.845561	0.744631	1.36754	1.72735	1.13941	0.913827	0.741049	1.74736	0.885552	0.479906	0.350388	1.00203	1.26038	0.936463
SNX20	25.4899	33.4477	38.6731	32.5453	48.9051	30.2891	33.8006	29.6549	18.4406	30.4267	35.7401	27.1261	34.0401	24.0783	36.3575
NOD2	17.3662	20.9423	22.2563	13.9974	27.4508	27.7129	16.4401	18.2749	3.75699	23.6238	28.5442	23.7466	17.4425	27.3368	22.3845
CYLD	49.8226	69.5695	70.6505	64.7821	80.9654	60.2091	57.6117	75.9933	47.3697	88.3459	33.7771	32.5262	88.2427	44.5015	58.7944
CHD9	14.1169	17.2861	20.6302	12.6366	18.5707	16.5895	16.3556	17.4343	10.8224	19.9805	11.7126	12.2239	19.0063	12.8769	13.5659
RBL2	95.2848	132.432	171.766	95.4577	165.761	81.4099	123.802	122.229	83.6662	118.873	62.8913	74.1471	132.097	76.0745	119.146
AKTIP	8.64087	13.6203	18.368	12.2537	14.4459	7.57983	8.64929	11.3729	9.52466	10.7191	3.99488	4.88383	14.8941	7.02704	11.6417
RPGRIP1L	0.482394	0.55776	0.503729	0.519931	0.355231	0.273881	0.482521	0.616074	0.320844	0.511198	0.0685368	0.321685	0.837149	0.31474	0.351336
FTO	11.8521	16.0196	18.4361	12.8725	19.5616	13.7659	14.041	16.8297	10.2945	19.0411	10.1798	12.4597	18.8917	13.5406	15.1896
FTO-IT1	1.82937	0.870959	0.213952	0.37642	0.397051	1.29252	1.88764	1.0329	0.817642	0.84814	0.5822	1.36631	1.36757	1.76931	1.51988
LPCAT2	9.16922	11.1641	12.229	5.74129	12.8765	16.7768	9.32693	12.0146	1.57462	17.7447	17.3786	15.0718	12.0095	13.7808	11.3248
GNAO1	1.85474	1.84524	5.74459	3.75059	5.64271	4.45664	3.50708	2.54583	3.38737	2.09934	1.75555	1.46168	2.68938	2.34024	3.99972
AMFR	52.9	77.2549	98.173	57.3139	82.9404	122.129	69.28	73.6355	180.212	97.4694	99.0323	113.03	84.2549	83.9262	63.9165
NUDT21	24.6299	37.5858	46.7985	31.1608	40.1321	35.2122	32.1805	41.4274	20.3112	46.8816	24.5671	23.9518	42.8249	17.6971	29.8408
OGFOD1	10.1846	16.1034	18.2254	14.368	17.7984	11.8225	14.0086	17.1167	10.0479	18.0977	10.6913	13.2416	23.7288	7.98887	14.5486
BBS2	17.5139	32.5032	34.8512	23.7625	24.5882	16.932	18.1093	27.802	14.1864	33.0313	11.4317	13.3347	33.5659	13.7731	15.3151
MT2A	29.628	31.8284	42.6474	59.4008	62.2441	123.118	82.8682	56.8343	43.5751	48.9573	171.659	157.452	41.8837	73.8831	82.3388
MT1E	0.625611	0.536132	2.41453	2.57457	4.68454	3.97817	4.97986	2.64925	2.93599	2.08835	5.67439	4.48562	2.98147	0.806761	5.81199
MT1F	7.02964	11.9229	17.7274	10.6224	13.2309	14.8419	11.6575	14.574	12.764	9.77732	18.352	13.7819	12.9324	10.092	12.1951
MT1X	12.0811	13.1291	24.8798	18.644	18.8108	26.7903	21.1959	14.8288	29.0526	11.3239	24.4481	20.8903	22.4557	19.0507	18.1504
NUP93	18.7939	22.9738	27.3267	16.2582	26.8263	23.6264	21.5888	27.126	10.6891	28.4556	19.3647	22.0034	27.4504	20.4239	20.9406
SLC12A3	1.2198	1.66056	0.367796	0.862785	0.496402	0.378737	0.294997	0.430453	0.191669	0.185564	0.614149	0.213524	0.347296	0.0921681	0.561421
HERPUD1	52.0366	73.4466	83.0042	46.8323	72.0231	69.9995	52.2566	56.7223	21.6328	72.6389	56.2981	57.5036	60.5613	77.0677	62.7526
CETP	2.5897	1.00397	3.11528	1.94116	4.57688	3.92084	2.29044	1.87997	6.1594	3.24174	4.19446	2.27957	1.34825	2.2065	3.31119
NLRC5	107.924	118.537	149.802	105.852	185.372	128.506	131.139	128.46	87.7046	136.665	107.819	101.149	134.187	85.0845	143.196
CPNE2	20.4337	26.883	21.2919	14.9256	27.2427	22.108	16.0912	18.6712	12.5021	25.6511	31.5157	28.416	22.0625	33.7787	19.068
PSME3IP1	21.5545	32.2316	37.564	21.6095	32.7457	27.9666	24.026	32.9566	16.2085	34.1283	23.7534	21.542	33.9454	21.9086	26.1901
RSPRY1	11.9932	19.1233	20.4503	13.2962	20.1117	12.3612	14.8022	18.6073	9.44422	18.5145	11.4444	12.5963	20.8321	10.4162	14.1439
ARL2BP	29.1648	41.4414	51.7782	32.6817	47.5562	28.1654	40.4837	38.6961	29.905	47.5918	25.9705	33.234	45.8579	24.393	35.5356
PLLP	0.921408	1.41727	1.74077	2.18761	1.26913	0.845062	0.391795	0.500237	2.13832	0.492907	0.422941	0.15881	0.794777	1.02826	1.3651
CCL22	0.218171	0.0519352	0.0637896	0.149639	0.11838	0.0481706	0.1608	0.0513265	0.0812598	0.202298	0.0433957	0.0407365	0.152902	0.0586132	0.164783
CIAPIN1	18.1878	26.3372	27.3109	19.2303	27.884	20.0898	15.8187	23.6106	10.6398	24.3158	16.956	15.6347	26.9057	13.8467	22.0326
COQ9	21.1705	33.378	30.5271	20.8112	34.2571	22.3035	22.8495	22.7893	10.1782	30.057	22.0419	20.5505	31.6993	16.5059	24.3407
POLR2C	23.5097	29.3558	37.8969	27.082	36.7169	25.08	25.5168	27.6655	17.5839	31.1734	26.0656	25.2697	32.0172	24.6365	29.4444
DOK4	2.21415	2.50988	2.83616	3.61583	4.11912	1.11742	1.78733	1.68672	1.17812	1.46648	0.880821	1.88993	2.51237	2.15279	1.27416
CCDC102A	11.5898	17.8359	22.7661	20.3209	20.9253	8.70403	19.9416	15.7835	11.947	16.2902	7.15938	9.69239	20.6496	5.09811	11.2811
ADGRG5	18.6201	16.6309	26.6811	16.2806	27.9721	12.0957	32.9765	13.214	17.1088	21.5461	12.7026	13.9068	19.88	7.85504	23.1875
ADGRG1	35.917	46.0768	120.715	43.9553	95.6559	35.2784	215.713	83.9953	87.2447	83.3186	47.402	68.3076	105.509	18.0342	62.8425
ADGRG3	1.66713	1.58743	1.16986	1.94387	1.20612	1.57052	1.47448	1.25506	2.27678	1.18515	1.23799	1.57717	1.55785	26.6642	1.25917
DRC7	0.732471	0.398545	0.489515	0.645928	0.908439	1.61725	0.424174	0.590812	1.28613	0.679181	0.666028	0.586139	0.146669	1.01203	0.474197
KATNB1	14.0401	15.3206	21.6941	18.2757	28.3598	19.2786	17.7126	16.2983	22.5589	18.3401	20.466	19.2502	19.6318	18.8324	20.8992
KIFC3	6.60167	9.07482	15.4641	11.7779	11.4606	15.9241	17.9931	7.05628	26.9479	9.4209	8.65291	8.72119	8.45107	12.4407	9.01405
TEPP	0.398886	0.488335	0.0999667	0.703514	0.649312	0.603918	0.251994	0.321742	0.382035	0.237771	0.0680067	0.255358	0.399363	0.551128	0.516472
ZNF319	16.2747	20.3856	29.2945	20.0393	32.0897	18.908	23.1222	18.9499	16.0271	20.6378	23.077	21.531	22.4157	18.8118	23.0278
USB1	16.6811	19.9106	28.024	19.5412	27.9903	25.2756	24.8574	20.9165	13.9255	25.5243	29.6702	24.0137	23.5315	22.4362	21.1063
MMP15	0.884596	1.19516	0.796896	1.32824	0.895108	0.380068	0.819379	0.303726	0.400715	0.199517	0.370926	0.42855	0.569691	0.46246	0.839675
CFAP20	18.5599	20.0577	23.1952	15.7998	19.7849	14.3608	15.2531	20.4022	11.9292	19.3037	15.0935	12.1445	19.9141	7.61177	16.5613
CSNK2A2	34.6004	49.6021	59.9142	36.9795	56.323	38.5507	39.3839	43.875	25.0123	56.3975	30.7603	34.1775	58.1803	30.3097	37.6785
CCDC113	0.0602263	0.0860206	0.184897	0.0619622	0.220584	0.119678	0.19975	0.255038	0.100943	0.167534	0.0718766	0.219284	0.0633132	0.145622	0.18764
GINS3	0.887525	2.40852	3.19183	2.19146	2.02262	1.58727	2.45302	2.31766	1.09087	2.22198	1.85362	1.69032	1.55503	1.25181	2.01102
NDRG4	0.784244	1.08718	1.01162	1.06789	1.05132	0.641696	0.535515	0.423265	0.386603	0.898291	0.247751	0.23257	0.905269	0.594898	1.01916
SETD6	7.31049	10.1031	13.7748	7.79977	13.4978	5.51487	7.07187	7.40494	5.55918	8.94403	3.75644	5.00501	8.96606	5.51016	6.97863
CNOT1	48.2607	59.152	72.5924	43.2072	63.7194	54.2165	59.1472	67.8266	35.1264	74.9137	54.984	48.0537	72.1011	48.4779	55.5997
SLC38A7	5.89942	7.62943	8.5053	6.20188	8.27617	7.53112	5.9292	6.99496	3.40381	7.93678	6.88699	9.92578	6.40476	7.31369	6.44063
GOT2	19.6089	26.5299	29.4857	23.3222	28.1314	21.4097	23.3463	24.8199	16.9988	25.4752	17.4359	21.099	32.4387	19.8682	25.6823
BEAN1	0.782022	1.03717	0.857441	0.35918	0.886544	0.776994	0.617548	0.492797	0.0624154	0.563269	0.79997	0.406764	1.15486	2.32982	0.474634
TK2	17.5658	23.9778	27.1458	11.7753	24.9633	23.6598	18.5216	19.426	4.25009	24.023	25.792	16.4057	30.68	24.9429	18.5494
CKLF	13.9799	25.5991	26.2019	14.6287	23.1456	18.3617	12.6814	22.4319	4.6729	27.7537	16.6842	14.457	20.9351	15.6973	14.2139
CMTM1	13.0969	18.435	20.8115	12.7909	25.1815	13.4527	11.8562	12.4586	4.55993	15.972	12.3457	12.8651	10.7751	13.3859	13.0101
CMTM2	3.59335	4.27696	6.65404	2.67	6.82419	7.93388	4.5244	3.52236	8.92253	5.9697	2.85897	3.80202	11.8922	19.0663	2.71403
CMTM3	54.7289	69.9312	87.472	49.2365	88.7555	63.6701	73.7555	49.5964	37.7978	59.6222	69.0745	65.1626	50.6827	60.4946	67.8434
CMTM4	2.98037	3.62204	4.05894	2.44764	5.426	5.05656	2.16773	2.76772	0.774126	3.83622	2.88608	2.28453	3.42628	4.14045	2.50281
DYNC1LI2	22.0478	36.279	39.4084	22.0791	37.4433	25.8043	23.1036	36.89	11.2926	37.4727	20.9977	20.7253	36.2546	18.5983	23.0105
NAE1	12.0284	18.9926	22.6502	15.6108	18.5022	12.7916	15.006	19.5489	11.8373	20.0299	9.15308	10.0757	20.1855	10.4505	14.315
CA7	0.286457	0.490972	0.603039	0.294714	0.186519	0.30359	0.316694	0.566088	0.256065	0.239055	0.410244	0.256736	0.240912	0.0461753	0.25963
PDP2	1.90823	3.37048	4.62534	2.83245	4.62381	1.67887	2.6733	3.02256	2.03456	2.65411	1.2343	1.77879	3.55268	1.11533	2.37645
CIAO2B	44.5511	45.1982	65.0939	43.1541	74.339	46.3608	44.589	40.1141	38.9647	44.3592	56.5756	51.9965	37.2242	51.9101	57.2222
CES2	24.7105	28.343	37.0684	21.7909	33.5337	31.1321	23.5276	26.1957	14.1999	30.2307	27.8354	26.3274	28.1329	22.4359	26.4814
CES3	0.163129	0.19971	0.0408825	0.119879	0.0758695	0.0926171	0.0515279	0.13158	0.0781187	0.129652	0.0278121	0.339402	0.195989	0.112695	0.290423
CES4A	2.57718	4.09925	5.0863	4.15798	5.10094	4.0349	3.33487	3.63782	2.78152	4.76579	3.73979	3.0841	3.65342	4.17788	4.94373
CBFB	37.928	62.1941	81.6728	47.7583	66.311	52.89	56.8562	66.1934	30.32	78.8706	42.4787	42.2637	70.852	30.7053	55.0446
C16orf70	8.79015	12.1916	12.2968	7.47326	13.9407	12.4686	8.43684	9.21605	5.17942	11.2825	12.9192	10.9876	8.67615	13.3947	10.3109
B3GNT9	3.138	3.75365	4.47282	6.33583	6.83206	4.05317	4.03298	3.87577	2.27912	3.98265	2.01295	1.84565	3.29884	3.66726	4.79947
TRADD	45.7998	63.7818	79.8907	86.4845	106.795	48.5528	49.0823	49.679	37.6993	60.2309	41.6925	38.264	54.505	46.4245	66.9071
FBXL8	6.56927	7.58208	9.42913	11.674	13.3939	7.03249	7.92292	5.33892	5.85747	7.01426	6.49377	7.06226	5.76661	7.91523	9.24684
HSF4	3.64757	9.26184	8.24752	9.13157	11.1494	5.79858	5.78003	4.57665	4.52858	6.59528	5.12705	4.90369	5.96482	7.44759	6.33645
NOL3	2.33398	3.80984	2.79467	2.17257	3.49776	3.19013	1.72023	1.93489	0.538148	3.09168	3.44868	2.7808	2.49256	4.24	1.88876
KIAA0895L	4.0257	8.33507	6.07686	5.07282	8.73745	8.55774	5.41665	6.34323	2.89421	7.81287	8.15637	6.78252	7.6111	6.64011	6.01045
EXOC3L1	1.1048	1.33521	1.04363	1.61754	2.62845	3.32125	1.2684	1.67945	0.189921	2.54136	4.31054	2.80868	1.25077	1.54115	1.10725
E2F4	62.8538	74.5466	95.8168	66.6927	105.193	75.9034	65.5223	59.7657	75.8772	60.2252	85.2632	104.831	63.5967	75.0917	82.7152
ELMO3	11.5734	14.9616	17.4875	11.8635	21.8647	8.5613	7.98522	8.22786	6.98511	9.92851	6.65405	8.75428	7.57823	7.76186	11.5328
LRRC29	4.16597	4.48102	4.24066	4.02148	6.11165	3.74741	4.15082	2.54095	2.35622	2.57526	4.11251	3.8605	3.96498	3.73073	4.02056
TMEM208	36.0806	47.9071	63.2963	44.9571	59.8201	43.1954	40.48	54.8908	20.0085	59.4766	39.5515	31.2892	55.0686	28.326	35.124
FHOD1	30.7767	47.6891	50.2839	39.9707	63.8991	47.4098	34.6291	34.9957	20.485	45.2176	43.5038	42.5938	39.078	44.1364	38.0428
SLC9A5	1.03784	1.5114	1.74928	1.6749	1.4244	1.02443	0.877412	1.43624	0.500245	0.820813	0.461439	0.683941	1.34062	0.803666	0.876091
PLEKHG4	6.22835	8.89589	8.02685	9.12448	9.41675	4.85985	4.83564	4.72302	7.34231	3.58848	1.97256	3.07108	4.4922	4.32132	6.85081
KCTD19	0.256972	0.110109	0.360645	0.264379	0.376472	0.13617	0.227277	0.0725458	0.0861406	0.107224	0.245345	0.143944	0.216114	0.144979	0.203793
LRRC36	0.307102	0.701809	0.484875	0.284358	0.399924	0.162735	0.169759	0.346792	0.0686299	0.384425	0.183254	0.172025	0.30132	0.222764	0.173964
TPPP3	17.6071	46.7412	32.9906	12.6138	67.5262	26.134	28.0264	44.632	9.2704	56.6714	24.0935	27.7808	25.1963	23.6267	39.2689
ZDHHC1	5.5305	13.019	10.0615	3.89864	12.0035	7.8693	6.62379	7.22832	1.25882	6.05405	4.27799	7.40063	5.52686	5.48924	6.03365
HSD11B2	2.30905	2.33273	1.67959	1.27471	4.58378	2.83511	1.55657	2.38489	0.503431	2.66327	1.54589	1.38807	3.07866	2.17877	1.91415
ATP6V0D1	104.214	136.925	150.31	92.5797	161.009	166.087	109.584	117.905	53.6181	169.41	215.413	137.632	143.939	144.291	112.06
AGRP	4.51505	4.93143	7.45484	5.60155	6.26883	2.46291	3.37669	3.56151	2.6709	3.13992	3.01119	2.82667	3.90886	3.10386	1.50449
RIPOR1	35.3937	43.8361	45.4906	36.7125	63.4104	48.0931	30.1227	35.8379	15.4171	42.6338	43.5798	41.4513	36.3466	46.5561	40.7566
CTCF	35.5384	52.6434	63.0064	40.9392	62.1448	42.6215	45.5998	57.2709	33.0314	60.7381	32.2596	34.2943	69.097	29.0336	42.886
CARMIL2	30.129	46.6322	45.3712	53.5121	65.3446	25.1254	26.0022	31.7639	35.9132	31.5752	13.2432	19.2171	32.6261	31.8193	42.9496
ACD	18.0263	25.0133	30.5425	22.8257	35.2791	19.5263	23.9603	20.3706	15.8957	25.0008	15.6294	17.2032	22.8195	16.3914	22.6337
PARD6A	3.8479	6.43138	5.45775	9.26529	9.86193	5.74829	3.25842	4.73812	5.30584	4.55483	4.49453	4.95287	4.59021	6.26858	5.0087
ENKD1	6.41589	5.61649	11.2554	8.02035	11.4546	5.57495	5.18636	5.35591	4.62515	5.37339	5.92799	6.02847	5.41513	8.56278	9.30095
C16orf86	8.86909	10.9244	11.134	10.3804	12.1856	7.5455	10.255	7.92499	5.09145	9.28011	8.54548	8.65993	10.6068	9.11565	9.0341
GFOD2	4.37075	6.0059	8.54014	6.10935	9.32279	4.87175	5.14868	7.65873	14.3314	7.12727	4.08305	8.91517	7.18263	3.35264	5.34452
RANBP10	11.0043	13.1692	16.7639	10.5764	18.5454	14.9524	11.7167	17.5526	127.084	17.8359	20.5321	79.1338	16.9842	17.9518	15.4489
TSNAXIP1	0.243357	0.297929	0.487911	0.321906	0.452731	0.736891	0.192174	0.147219	0.427306	0.290124	0.0829807	0.467375	0.194918	0.196139	0.236322
CENPT	35.0881	49.4565	65.5312	41.2812	71.1911	46.3165	41.9007	36.554	42.1144	43.4323	28.5515	34.7955	44.5345	41.642	47.1706
THAP11	60.0842	74.6484	94.6482	70.1507	89.7469	63.6479	62.0725	60.1942	57.4561	73.084	56.3316	53.5099	79.9602	50.9654	70.4299
NUTF2	26.6583	31.3306	45.9925	28.5619	37.1442	46.2498	31.424	30.2158	54.298	37.201	41.4545	33.2279	32.2315	27.0708	38.3028
EDC4	39.8082	51.3451	63.6839	47.2861	69.1801	41.9261	44.132	41.9333	29.7443	49.8772	37.2174	40.2983	49.1518	38.75	52.796
NRN1L	2.5143	3.59116	4.1168	4.48374	5.72995	2.44262	1.66782	1.41963	1.49836	0.932552	0.80018	2.25344	2.11454	2.83704	3.60817
PSKH1	21.7938	24.6846	28.9287	24.2094	30.6137	25.8027	22.9821	19.9207	17.8467	22.0453	21.4261	26.4305	24.4382	22.8961	25.5198
CTRL	16.0682	25.2578	31.6529	20.6872	40.1837	29.6108	26.7952	22.9344	16.3494	28.092	20.462	20.3143	23.7805	26.4798	25.8317
PSMB10	220.012	209.092	323.984	198.466	351.786	291.184	248.133	202.622	154.974	232.22	341.746	277.203	208.744	237.678	267.901
LCAT	8.0714	13.0953	9.76056	8.22342	13.9041	8.92786	8.05702	9.07032	6.1293	7.52051	8.88457	9.13026	9.11668	9.03167	8.87806
SLC12A4	16.4032	24.5442	24.9246	16.9194	28.7289	22.2897	16.5242	18.6543	8.44485	22.2275	19.8282	20.458	20.6839	19.5671	19.4927
DPEP3	0.976789	0.871961	0.856792	0.690898	1.2919	0.970508	1.14739	0.517045	0.545722	0.934028	0.801446	0.957518	1.02685	3.49349	0.829981
DPEP2	34.182	52.4179	48.635	26.7485	57.8693	36.2553	30.4982	41.2961	15.5346	44.5736	33.1514	32.0704	42.7717	45.3942	38.9431
DDX28	15.0525	20.7982	21.8142	12.8352	20.7074	17.3399	18.9476	14.3189	12.4317	22.2446	15.8652	16.2219	14.5627	17.1099	16.5901
DUS2	13.0519	18.1856	23.6175	13.3342	26.7433	17.7138	13.3196	20.6136	6.68005	23.5488	19.9338	14.3665	18.0386	15.6321	15.7693
NFATC3	46.7669	58.7142	81.7867	48.3658	72.7132	44.2474	72.9528	63.8563	49.1494	71.4021	38.5222	45.07	71.9567	37.7191	54.1447
ESRP2	2.94865	2.85296	3.71275	2.9847	5.45789	4.12676	4.02228	3.08806	2.78992	3.86966	2.12845	2.42427	4.43302	4.94471	3.52922
PLA2G15	9.28031	10.6254	14.1054	9.81839	15.7794	15.2806	7.97529	7.4249	4.0303	13.169	15.0663	14.143	11.7967	11.9009	11.2802
SLC7A6	26.4252	36.7903	33.4156	25.7003	36.5698	25.6019	20.6744	25.22	17.6976	31.324	14.7404	14.8956	28.1983	21.7347	29.9381
SLC7A6OS	12.8984	20.3667	23.5373	17.8713	25.0055	15.1982	15.478	15.279	8.11149	18.6612	13.3049	10.0933	20.078	11.545	15.1271
PRMT7	12.9805	17.1162	19.663	16.3857	23.69	10.8283	12.9303	13.4762	11.5093	14.4187	9.70202	8.53673	17.4804	11.1225	13.7776
SMPD3	6.15964	7.80518	6.59435	7.31213	8.74126	4.14279	4.59225	4.48109	3.2825	3.361	2.1111	3.02569	4.40545	4.03524	4.86705
ZFP90	8.20041	9.68778	13.4295	8.68359	11.9642	8.52328	10.1751	14.777	6.84786	9.82832	5.96052	8.82049	13.7259	6.69719	8.05511
CDH1	0.451171	0.252158	0.309714	0.161452	0.734422	0.337827	0.13012	0.443027	4.01112	0.327402	0.444803	2.4833	0.769872	0.221341	1.00007
TANGO6	12.5975	15.6712	18.2502	12.4798	17.1659	14.0239	14.3765	14.1396	7.96896	18.5389	9.48138	10.5166	19.8791	12.7735	13.5356
HAS3	1.40939	1.83274	1.77134	1.01717	1.9518	0.863882	1.11629	1.15802	0.54061	1.22883	0.702934	0.612727	1.35631	1.52587	1.31076
CHTF8	38.6409	42.5279	55.5192	37.7561	56.3458	44.8263	39.4786	38.6891	32.7969	40.6277	45.4413	42.6567	39.4086	40.851	46.4589
UTP4	4.62086	9.55417	10.6541	4.75404	8.23826	6.06323	7.05474	9.56645	3.1963	11.3238	4.7269	4.24004	10.7332	3.0149	6.03288
SNTB2	6.75432	9.69366	11.6777	7.46292	8.50239	7.73947	10.6967	11.3428	4.69573	10.4818	5.7152	6.5207	11.5831	4.53358	8.50111
VPS4A	70.1669	101.612	123.778	84.3296	120.489	90.4997	89.3252	105.996	53.8306	108.512	76.3496	72.5997	118.513	60.6791	90.0462
COG8	13.3108	19.6191	21.1877	18.6822	29.5592	17.5209	17.2076	18.4287	12.3548	21.4119	14.7183	18.2472	21.3398	17.9259	20.621
PDF	6.50549	7.32869	8.68001	10.6522	16.7049	4.85533	5.5714	5.04409	4.09527	6.49948	3.71794	5.13251	4.49507	5.3171	6.53986
NIP7	17.4248	24.8876	35.5427	22.4911	29.2577	15.4497	20.5786	25.3061	11.5492	24.9353	12.117	12.9116	31.4754	9.14143	17.3059
TMED6	1.12876	0.32244	1.78217	1.50969	1.65367	0.74767	0.873535	1.91197	1.38738	2.04095	0.673556	0.252913	1.10751	1.36463	1.79035
TERF2	19.4941	30.6276	37.9238	23.2793	31.0528	23.0581	24.2458	32.185	16.5312	27.7916	21.6033	18.7585	32.0574	17.0304	22.2828
CYB5B	15.3486	26.2361	31.2691	20.3501	24.8235	19.0542	24.6868	28.829	12.5031	31.9187	16.9291	15.5034	28.8354	9.87651	17.5854
NFAT5	11.6033	11.8999	14.6828	9.44061	15.6802	17.7907	14.9395	12.6948	15.0568	16.3821	10.815	12.3003	12.6913	15.7726	12.9476
NQO1	0.968615	2.42106	2.97368	1.4948	1.64242	1.22972	2.09709	2.05087	1.03721	2.41376	1.10782	1.17558	3.16792	1.2686	1.6918
NOB1	29.1113	36.8835	41.5271	25.2764	35.8084	29.9338	26.5667	30.1229	19.8376	36.416	25.6111	26.6534	43.4857	23.1738	27.4279
WWP2	28.6939	38.4704	44.0832	27.1984	44.4781	41.7045	34.5972	39.0745	25.3469	45.0633	43.6464	40.6056	43.7548	37.6072	40.3225
PDXDC2P-NPIPB14P	10.017	16.3355	14.9035	9.36643	13.0859	8.33159	12.9247	15.3923	7.14069	11.6396	4.84239	5.82412	20.4032	7.78725	11.6072
PDPR	12.2435	9.67553	16.5804	7.52228	11.2146	8.71998	9.47295	20.0047	5.9397	11.1703	7.59221	7.47097	22.0838	8.066	9.54453
EXOSC6	48.7453	49.6539	80.1489	61.1307	83.209	43.9049	53.7525	41.4072	40.6585	49.3079	32.9979	33.6329	45.0542	61.0186	61.1651
DDX19B	7.86452	6.6755	9.46064	7.49014	12.0704	7.62047	8.8437	8.56377	8.48637	6.06307	7.88411	9.56591	7.99991	10.6126	8.65545
DDX19A	16.7255	23.6886	26.6351	15.6203	23.8585	18.4412	19.3438	20.2433	12.8118	22.8241	15.86	16.8915	22.9523	16.1368	20.4983
ST3GAL2	35.0023	40.6963	48.5632	40.3286	57.2489	42.4529	36.7726	37.7624	65.54	44.2729	58.5906	69.2378	33.9222	48.4466	40.898
FCSK	11.671	14.7102	20.4745	15.1462	20.1981	12.1791	11.1599	11.3585	8.23638	14.7519	11.485	11.1253	15.2109	12.0964	13.2921
COG4	25.4365	44.9833	44.5613	30.3977	46.0771	37.9212	35.1322	43.9561	23.9887	52.3293	34.3313	35.1646	57.6518	25.4694	42.5447
SF3B3	27.17	35.0647	40.6555	27.9531	39.3589	28.257	29.3862	34.4072	36.5066	40.5835	24.9349	31.0992	41.266	22.5053	33.3543
MTSS2	1.74066	2.07636	3.15431	3.42422	3.05143	6.36038	2.62225	1.05301	13.6362	1.80912	2.35131	3.08584	0.831153	4.17793	2.36214
VAC14	10.8822	9.89976	12.5341	10.2371	15.5019	10.2753	10.1634	8.90677	7.28921	9.57289	9.70857	10.5818	12.1101	12.6436	12.2518
CMTR2	10.5099	16.5791	26.3453	11.3655	14.485	8.66329	16.2928	14.6375	5.79351	18.776	11.0936	9.34101	14.8297	6.77658	14.0504
ZNF23	5.17275	10.0586	7.70792	6.41186	7.15216	4.08682	4.89194	8.66515	21.8662	7.75806	2.7148	10.5079	7.16315	3.56633	5.57798
ZNF19	2.12749	2.87292	2.98581	2.66637	2.14086	1.2811	0.940821	3.00306	0.864441	3.06666	0.415478	0.650031	2.49407	1.58999	1.8406
PHLPP2	4.02717	5.60104	5.76725	4.67474	6.44081	4.89953	6.0099	6.43035	8.8161	6.25448	3.12473	5.43243	6.96135	4.20155	5.24093
AP1G1	24.3187	29.3359	39.0754	22.0236	32.375	29.0973	28.6323	35.7045	16.7712	36.4094	25.0854	22.0558	36.6053	22.0595	25.7089
ATXN1L	21.985	33.2842	42.4629	26.3423	39.8173	30.7468	31.6984	38.8196	18.1611	37.5397	22.5446	24.9314	40.9619	24.5402	30.2123
ZNF821	4.23684	6.62528	8.58606	8.19184	9.75063	5.80635	5.53203	7.63032	3.34656	8.02653	3.40001	4.74657	8.44725	5.88755	5.7932
IST1	41.9572	60.7471	69.9715	46.7873	69.8019	49.6315	48.1244	60.7398	32.1008	70.091	45.1585	41.7761	64.7579	40.3544	48.5247
PKD1L3	0.346944	0.145746	0.179013	0.209967	0.597982	0.378509	0.225627	0.201653	1.57348	0.227084	0.0974253	0.731642	0.171636	0.279627	0.0924862
DHODH	5.99046	8.2104	7.53681	6.00748	6.64864	4.40884	4.44863	6.10699	4.12435	6.35416	2.63584	3.8979	7.25166	4.77937	4.86731
HP	0.741465	4.13021	2.60151	1.44939	0.72418	0.785811	1.06565	7.43098	1.1599	10.9316	19.0252	7.8083	4.2611	5.25888	2.10009
TXNL4B	11.1282	16.5762	15.141	11.3356	17.457	17.0776	10.8411	12.131	17.6052	14.0987	7.93346	8.35251	13.7449	12.4027	8.77954
DHX38	51.4385	71.9553	79.7026	55.9016	89.4064	58.5649	57.6752	70.0149	32.2383	78.9804	43.1746	44.566	81.8388	42.6919	54.6477
PMFBP1	0.355522	0.56421	0.589045	0.345449	0.417967	0.313988	0.10918	0.446078	0.375184	0.549428	0.282863	0.287658	0.553696	0.493488	0.402785
ZFHX3	7.96598	7.83507	7.30969	5.99479	7.42352	12.1351	6.84088	8.03965	2.1556	11.4903	12.9761	8.96847	10.1264	15.7812	8.52688
PSMD7	35.5161	59.2575	65.427	37.5857	49.2295	45.2828	46.6403	62.5988	28.4681	62.3886	44.8128	35.4472	65.1886	33.6434	44.8444
NPIPB15	1.79004	2.10551	1.47778	1.51664	1.65689	0.604468	1.62975	1.73403	1.45109	0.292907	0.586437	0.393215	1.03314	0.707217	1.43153
GLG1	70.4023	94.6626	110.255	68.6498	99.3045	83.2739	86.9802	106.564	53.1433	114.368	68.7945	56.3428	125.151	60.774	84.7664
RFWD3	9.29414	11.6998	15.5678	10.1022	15.2716	9.43727	12.2876	12.9956	7.51011	16.3595	8.35556	9.78483	15.8242	7.09582	11.2634
MLKL	28.7887	40.9628	52.3533	28.7957	52.3654	44.2055	30.1396	47.5634	9.58538	52.8828	49.5409	37.709	44.785	35.273	29.9802
WDR59	19.8697	30.0752	35.0063	24.6298	34.6906	22.3162	24.8106	27.5285	19.8018	30.8597	16.1912	21.0886	33.0803	19.7959	23.9201
ZNRF1	4.88582	5.75715	4.67845	4.6287	7.29043	5.85225	5.06394	4.56899	3.34383	4.53036	4.22743	7.66308	4.33727	4.97152	5.8121
LDHD	3.32854	5.48553	2.33571	1.94932	3.41766	5.22359	4.92538	4.84298	0.801068	5.34181	2.93348	5.50744	3.44531	2.31126	6.26571
ZFP1	2.60413	4.2567	4.51767	3.98901	4.94554	3.0282	3.96662	4.49272	2.71581	4.38665	1.89926	3.24159	4.6235	2.19214	4.16322
CFDP1	16.1923	19.4269	28.3029	18.8398	25.5913	21.1389	20.1798	28.508	13.3559	26.0429	14.5461	17.6786	31.8574	13.7149	18.1447
TMEM170A	15.4075	23.2697	24.2867	18.5182	25.7502	15.3152	15.9876	21.2838	9.56188	24.4626	12.9869	12.5598	22.2306	9.89791	17.3625
TMEM231	0.509298	0.630435	0.476514	0.454114	0.829042	0.359839	0.600593	0.335487	0.53114	0.42502	0.324169	0.532533	0.571095	0.41048	0.461602
GABARAPL2	94.5615	117.819	180.565	95.9797	154.446	163.007	107.352	129.891	377.564	166.723	139.645	354.709	135.364	96.8676	106.892
TERF2IP	93.4317	154.819	182.633	120.544	159.468	123.775	113.693	160.09	708.789	165.947	124.884	467.722	187.663	76.2068	103.809
MON1B	39.5182	54.9425	71.5615	42.0988	73.9697	47.6696	54.3566	52.5456	25.4053	57.8436	49.2909	40.6338	53.9633	36.6756	51.1934
SYCE1L	5.20235	6.56645	10.4	6.72149	9.65009	5.12883	6.28649	2.9032	4.05558	5.72132	2.31021	3.38851	5.93534	4.19295	7.12755
NUDT7	2.75594	3.93628	3.89466	2.04777	3.36462	2.6368	1.69269	2.70149	1.11202	2.44896	1.64453	2.48716	4.29214	1.85101	2.42846
WWOX	4.31729	3.88116	5.34624	3.42274	6.61434	4.97922	5.13799	4.48094	3.57547	4.23867	2.66714	3.75555	4.02242	4.78959	3.94175
MAF	14.8643	21.9531	36.7264	33.8002	46.4551	16.2225	33.7056	41.7745	22.345	33.8778	13.9041	24.8373	25.4649	14.7385	36.8668
CDYL2	4.2279	5.3677	5.32332	5.31637	8.41161	9.70495	4.89875	6.54138	6.51169	7.61104	8.36412	5.40507	7.61677	5.69974	8.32846
CMC2	14.3522	12.995	20.4572	12.6565	15.8533	12.053	14.5921	12.4809	21.7643	19.0709	20.646	19.5244	14.7286	15.079	15.9698
CENPN	1.39738	2.57799	2.72381	1.63733	3.03289	2.82821	1.45905	2.76694	2.60234	2.59143	1.76034	2.50044	2.66596	2.0335	2.33074
ATMIN	13.2424	17.9742	23.2673	13.4337	21.3888	15.7996	17.5046	17.3862	12.3153	18.7903	15.5095	16.7016	18.965	11.3028	16.2608
C16orf46	0.292182	0.596171	0.366125	0.558263	0.611508	0.497662	0.784483	0.530266	0.419757	0.580552	0.348702	0.561144	0.702074	0.370056	0.756626
GCSH	1.65571	2.2663	2.05744	0.638789	0.673798	1.00532	1.14405	1.16856	0.539601	0.959535	0.247	1.39118	1.16039	0.44482	1.25055
GAN	4.76346	5.36951	8.39751	5.30915	6.42367	4.57816	6.3763	6.72387	3.49621	8.34664	3.98501	3.53154	8.31329	4.02741	5.13216
CMIP	71.047	75.206	91.0829	60.3435	103.656	161.744	81.1373	59.2971	120.6	67.2409	131.203	94.8371	53.9823	143.531	92.4407
PLCG2	24.1609	30.4302	33.3766	20.0575	35.7524	29.0807	30.8296	36.294	17.0307	39.1292	31.0646	31.8994	29.3361	40.8309	31.9394
SDR42E1	1.40833	2.81611	2.47064	2.23134	1.5589	1.8657	1.33901	1.43131	1.00713	1.76293	0.470613	0.536441	2.36883	0.839956	1.436
MPHOSPH6	7.55159	12.7469	14.7198	10.7514	8.94006	6.56832	8.939	10.8748	2.98313	12.2008	6.73653	7.86193	13.2578	7.19299	10.8888
CDH13	0.258265	0.368877	0.151025	0.177139	0.245237	0.171069	0.118969	0.243036	0.0240483	0.419081	0.205482	0.0964454	0.241335	0.190808	0.268215
HSBP1	26.726	39.9248	58.677	26.8377	46.8047	59.5038	33.9702	45.7821	24.0812	54.6085	55.4517	32.0928	41.8727	31.3002	44.4815
MLYCD	17.9337	20.4364	23.2355	14.1736	22.2683	12.9996	15.7117	15.0794	8.8581	20.3044	11.5379	12.2389	17.2776	14.0645	15.1151
OSGIN1	1.20324	2.89033	4.22169	2.41957	2.40379	2.68082	3.20468	1.31242	0.733349	2.12997	3.98162	2.26709	1.3799	3.17381	4.27547
MBTPS1	38.3233	58.5427	68.8456	45.0854	66.2082	51.7319	46.8678	60.1819	35.6757	72.7437	54.6122	42.6897	70.2189	42.8559	51.5965
HSDL1	10.2654	11.4306	16.9171	10.7649	14.7767	11.0142	11.6303	13.6119	15.7677	17.0311	10.1249	7.79365	12.2086	7.11119	12.0786
DNAAF1	0.236311	0.12657	0.466382	0.273513	0.673173	0.273924	0.163284	0.29187	0.165031	0.205424	0.0705059	0.330927	0.496847	0.333305	0.267726
TAF1C	32.5013	51.1726	61.4264	41.9054	62.8536	36.7563	34.5426	40.2426	24.2017	45.2051	26.9078	31.5254	36.0927	33.4043	44.527
ATP2C2	0.494784	0.353347	0.916224	0.311083	0.760671	0.58264	0.334284	0.504409	0.276431	0.458787	0.295248	0.307951	0.50088	0.686792	0.373706
MEAK7	4.09053	5.56182	5.5152	5.07217	5.78631	4.63807	3.77187	5.32014	2.71446	5.93784	3.51746	3.22187	6.53479	3.34004	3.4808
COTL1	841.242	1205.12	1275.95	778.16	1359.82	1780.38	1000.42	1109.51	514.325	1462.91	1804.46	1297.27	1259.75	1206.93	1316.8
KLHL36	25.3056	32.2171	39.5238	31.0709	42.0659	22.0117	25.3228	30.1737	20.7686	35.4206	16.5328	16.8418	34.2107	21.3575	28.7
USP10	31.5458	35.3302	42.2612	29.4089	38.9511	38.0466	31.2452	36.8918	22.3462	41.7422	32.2514	29.3102	37.6146	30.8485	32.3241
CRISPLD2	20.6604	44.1074	29.2952	11.1909	16.9226	43.6937	16.8648	29.9356	3.17916	27.5184	62.5046	41.3393	31.4747	38.419	21.0514
ZDHHC7	74.5745	106.81	113.584	73.3432	109.153	118.599	82.9371	96.3648	31.062	127.894	107.408	98.5047	103.243	89.5014	85.6623
KIAA0513	45.9953	58.4555	64.5726	36.8676	75.1616	70.2888	44.0527	43.2775	39.6697	59.8296	76.9347	54.9598	47.1174	64.6899	57.3678
GSE1	24.09	30.6058	35.5183	24.2703	42.6396	28.9093	32.9112	27.8328	24.7059	30.9935	22.5	31.1113	31.2477	26.2467	25.6813
GINS2	2.15804	1.54115	2.05067	1.8502	4.53748	4.64569	3.67815	4.95005	1.70804	2.37623	2.68281	4.83535	3.02487	1.30449	5.70483
C16orf74	11.533	13.6722	12.9487	8.06849	19.3368	10.2366	9.94528	12.3724	9.66506	12.5119	5.09267	9.6904	6.1429	21.658	11.1063
EMC8	16.2818	19.3675	25.0904	16.0892	27.3093	17.8325	16.3043	15.508	11.0595	20.9938	20.3173	18.4069	15.9544	16.2737	17.8856
COX4I1	445.176	612.742	676.308	453.399	556.038	476.55	431.521	557.129	269.839	621.158	425.399	352.445	713.287	362.939	420.545
IRF8	117.982	167.259	135.093	120.439	146.18	124.246	73.1052	121.64	45.0271	147.909	101.084	102.481	115.09	92.1986	100.611
MTHFSD	7.64534	10.4298	11.5638	7.79008	11.0092	8.89468	7.82925	8.40515	5.2297	11.5198	7.66205	6.45132	10.9567	6.02369	9.13366
C16orf95	2.37614	2.74116	2.56521	1.88048	1.33889	2.90567	2.82902	1.54802	1.22541	2.28801	2.18137	1.84293	4.48346	1.10487	3.52033
FBXO31	12.214	15.7329	20.0555	15.0507	21.4659	9.22963	13.484	13.1451	11.2016	14.6199	6.36564	8.54486	15.9024	7.39361	15.1368
MAP1LC3B	46.1421	52.7897	73.7068	41.6991	63.7875	58.9156	56.806	54.724	121.097	69.2087	52.19	94.8146	54.211	56.4006	54.0099
ZCCHC14	7.78176	9.38567	12.0914	8.24751	11.481	7.54355	7.81112	6.81727	6.12803	9.8957	4.73199	6.2548	8.50092	7.63577	8.84424
JPH3	0.892359	1.49215	1.10728	1.00765	1.48802	1.55699	1.63623	0.8295	1.16734	1.24116	0.909128	1.12164	1.18978	0.929719	1.20825
KLHDC4	25.8494	44.15	47.079	31.1143	45.6537	27.9184	33.6108	32.4436	18.4258	34.6249	15.6149	18.3671	47.9233	16.3952	31.5941
SLC7A5	9.38379	12.5136	13.9543	13.7105	13.4736	20.4337	9.94096	12.1392	208.752	9.97311	22.1779	73.7442	9.66278	16.111	14.2882
BANP	10.6254	11.5014	13.9508	11.3098	14.4407	11.1989	11.1005	8.84334	7.05636	11.0374	8.89251	9.54545	9.41372	13.1284	12.814
ZNF469	4.03523	4.80652	5.22244	3.78338	4.79632	4.3976	4.30965	3.11664	1.42072	2.72152	2.44425	3.12185	2.64662	3.30751	3.43306
ZFPM1	13.7715	14.4863	19.4013	17.0572	24.5317	12.2723	21.6446	11.6204	17.9491	11.0251	10.0072	12.6037	10.0398	12.7467	17.9177
ZC3H18	49.3252	70.4108	82.3689	57.1513	87.9716	58.2809	61.1051	71.7135	34.5288	73.7688	52.2372	44.8456	72.9332	41.4647	59.298
IL17C	3.35064	5.36577	11.0436	1.77584	6.11534	1.61411	5.8371	4.013	1.81524	2.54199	1.57528	1.82	1.28087	3.8462	2.76078
CYBA	645.8	934.03	1097.95	651.797	1132.38	872.406	802.403	761.475	357.266	909.009	1029.46	756.737	780.656	727.433	778.355
MVD	25.1287	39.411	53.6566	30.7428	43.4121	24.6027	40.9661	36.2158	21.5873	43.7649	24.9476	27.4123	41.0823	19.9692	30.8126
SNAI3	18.2724	26.9829	32.2726	26.2549	37.1044	17.0676	21.7761	17.3115	12.3195	18.0055	15.5976	24.4261	11.7207	18.3214	24.7716
RNF166	111.921	167.079	197.909	117.8	216.676	120.988	146.574	115.664	81.698	135.577	103.315	161.306	127.179	131.072	157.021
CTU2	19.86	25.6518	25.3776	23.1441	32.3283	13.4797	16.6705	14.7954	11.849	18.5856	12.2898	15.4509	19.2455	14.1293	19.6529
PIEZO1	71.5892	116.915	129.082	89.2611	156.665	99.3426	98.0747	91.721	50.6593	120.22	79.4075	106.031	100.952	90.6151	129.893
CDT1	4.16482	5.49534	7.02802	4.69294	6.84411	6.25304	4.86754	4.25517	3.76727	4.4135	5.34917	6.17674	3.94741	3.83626	7.86413
APRT	145.547	167.321	263.407	180.043	205.035	144.394	131.258	100.218	113.71	111.185	148.91	132.126	124.212	125.361	157.746
GALNS	12.6043	12.8848	22.3706	12.7291	19.248	17.3678	14.2609	12.1685	9.49124	16.1824	17.7592	18.1113	14.24	20.895	17.7185
TRAPPC2L	11.0212	15.3963	34.514	10.8913	19.9864	11.5267	10.8486	11.3949	7.93988	14.7913	10.0957	10.3435	15.4482	9.70097	13.1436
PABPN1L	0.95267	0.807909	1.35791	0.765726	1.40539	1.85365	1.05323	0.630349	0.266124	0.910966	0.177649	1.60093	0.625937	2.25549	0.539658
CBFA2T3	20.8187	22.6671	62.0573	19.1516	34.4553	31.677	15.2159	16.3714	7.19254	23.4713	23.5309	28.5857	18.6953	28.9158	22.2285
ACSF3	15.3005	19.6791	18.0203	14.5075	22.0026	14.5858	13.6004	11.5041	10.4984	16.4901	14.81	14.0748	14.7214	18.3923	15.9756
SLC22A31	0.250968	0.358455	0.538113	2.03692	0.317745	0.628003	0.0616574	0.236169	0.342744	0.504203	0.599031	0.0312402	0.351775	0.292172	0.53707
ZNF778	6.1075	7.08766	8.85427	5.41082	7.82462	6.34917	5.78311	6.46579	4.04409	7.74752	3.49262	3.95966	8.38237	4.4439	4.96532
ANKRD11	31.7003	40.0667	48.8738	36.2723	50.0732	38.0068	39.4225	39.4788	24.8886	42.7029	29.8956	28.4489	44.6333	39.0678	37.4631
SPG7	27.0201	38.3594	38.7165	28.6571	43.8656	28.1556	23.8175	28.362	17.6084	34.6808	18.2444	21.8803	33.0693	29.2899	28.2494
RPL13	450.772	427.416	585.906	480.419	584.701	328.652	347.566	270.006	356.502	315.45	254.516	300.568	344.492	370.783	462.115
CHMP1A	30.8335	37.8286	49.0739	39.6409	55.1498	42.6645	41.8518	34.7923	31.9844	42.6591	44.1521	40.0658	45.8912	32.5162	42.8885
SPATA33	1.9189	2.20334	2.83828	2.28388	4.10356	1.4455	2.03825	1.43398	1.47147	1.88395	1.52673	1.68608	2.00407	0.970401	2.21662
CDK10	18.9877	28.5134	34.6414	26.245	49.3183	18.7639	20.4127	21.9569	16.412	23.4192	14.4244	18.0945	25.7536	15.522	28.3687
SPATA2L	10.1133	13.5878	19.546	13.9318	18.625	14.0221	13.1232	10.5251	7.23032	13.4106	13.655	11.378	11.5326	15.5077	13.7881
VPS9D1	11.687	15.4505	18.9323	12.7869	22.8125	20.632	16.6526	11.4431	10.8871	15.0458	18.0985	15.9008	10.5027	16.7158	15.7323
ZNF276	35.7376	49.1641	68.7299	43.363	70.2313	32.2017	48.2182	43.4134	31.11	47.4577	24.9937	27.9902	50.0661	29.9248	46.3669
FANCA	3.02302	2.95649	4.88531	2.74245	3.95128	4.14288	3.39151	3.15307	2.44604	3.18972	3.44785	3.25326	3.2145	2.91657	4.06601
SPIRE2	1.33407	2.07865	2.71269	1.71565	1.75209	1.76732	2.06148	1.54072	0.745329	1.81334	0.741787	1.23981	2.01867	1.44177	1.51141
TCF25	98.349	137.541	188.297	110.555	160.628	121.701	124.969	139.288	79.4514	132.454	109.637	105.355	144.812	110.285	120.674
MC1R	2.12276	2.83631	12.3131	5.56553	5.46185	2.08643	5.11002	3.1897	5.96808	2.85724	1.26669	1.84115	3.40733	2.86987	3.21953
TUBB3	0.158679	0.377734	0.742325	0.435342	1.2054	0.490495	0.46781	0.373307	0.886526	0.956378	0.189375	0.53331	0.518973	0.596826	0.299623
DEF8	33.7299	49.1003	51.1197	33.3914	58.5928	42.2731	29.5103	42.9874	14.2803	49.4734	41.8234	38.1957	42.5732	49.2531	34.5483
CENPBD1	6.28017	8.42477	9.13038	6.49688	7.17301	5.46987	6.02244	7.54242	2.01603	7.57668	6.91529	5.09216	7.39237	4.33456	4.67785
DBNDD1	1.19427	1.43924	3.66646	1.91984	3.58435	0.741621	0.948989	2.31794	4.00337	1.29772	0.445405	1.96512	2.24941	6.10618	1.90271
GAS8	1.34031	1.32833	1.87146	1.71665	2.31536	1.44947	1.1189	2.66414	0.916923	1.8642	0.84876	0.919327	2.60715	1.58732	1.27058
FAM157C	4.41639	3.94242	6.97291	2.27184	7.90796	11.4088	6.59144	2.49358	0.740217	4.14627	10.0143	6.18465	4.64275	11.1234	4.62823
C17orf97	5.88503	13.8444	2.12556	8.07288	17.1872	2.06372	7.46302	2.85045	3.22344	4.57415	0.75743	8.66147	7.19757	1.25555	2.61466
RFLNB	52.4367	76.652	73.9516	66.3953	74.3417	74.0841	53.7613	67.6078	40.6541	55.494	65.307	47.5542	61.8378	63.8896	51.8737
VPS53	10.3997	12.5068	14.2111	10.4931	16.7907	12.704	12.9901	14.2986	7.44814	14.8939	10.7173	10.9249	14.3608	11.9822	12.2193
TLCD3A	1.42832	2.40435	2.86366	3.09642	2.242	1.08125	1.18431	2.01615	0.854986	1.84471	0.547912	1.7716	2.50255	0.863389	1.67599
GEMIN4	8.80244	11.5937	14.3017	10.195	13.3563	8.49563	8.44957	8.70501	6.69454	9.8482	6.54216	7.22386	9.23514	6.72634	9.97262
GLOD4	42.8303	66.0141	82.544	46.6939	65.1984	44.5235	56.4407	72.6898	29.2361	72.2429	30.8284	34.4782	81.1357	27.3116	49.2794
MRM3	16.3642	23.1216	24.592	18.7066	24.3465	14.7633	12.5798	16.8896	8.38885	23.9026	11.6899	11.3678	23.9239	11.3455	14.6856
NXN	0.96312	1.00878	1.97121	1.08997	2.56071	1.61614	0.851824	1.54076	1.50664	1.07166	0.919541	1.36672	1.21498	1.26787	1.34576
ABR	0.0695686	0.0828034	0.711926	0.0238579	0.603972	0.0768014	0.128186	0.0981996	0.479363	0.0967609	0.484318	0.129897	0.162521	0.112141	0.091953
YWHAE	0.15758	0.375116	0.460738	0.270203	0.0855035	0.487096	23.751	0.444864	2.46507	0.0730576	0.626874	0.235384	0.515376	0.465685	0.773622
CRK	4.50735	5.07505	7.56096	5.65273	7.39068	5.70965	4.61939	4.50473	2.46307	6.26914	4.82955	4.45989	5.30329	5.43594	5.36747
MYO1C	11.2455	14.0095	18.2302	12.0624	21.2549	22.2913	11.8339	12.8165	25.0147	19.4644	13.7191	13.5084	14.449	20.2084	16.9637
INPP5K	28.3131	38.6032	52.3651	31.0324	48.1301	38.4219	42.4982	36.1592	63.1329	43.5228	36.634	59.3642	42.5424	37.0218	38.4356
PITPNA	25.8962	38.3495	39.2953	24.2526	42.3931	35.4725	32.3334	44.5964	20.1103	42.7186	30.4387	28.6831	40.4455	30.0166	37.4008
SLC43A2	0.728719	1.56123	1.222	0.705622	0.941998	2.52702	0.805638	1.67908	0.419103	1.34147	1.43242	1.17656	1.08151	1.12283	1.11698
WDR81	3.94343	3.07956	3.90691	1.1821	4.89519	1.48454	3.07372	2.66304	1.3948	4.91264	3.43658	3.48025	1.29238	3.23546	3.95339
SERPINF1	14.3963	22.4404	9.47082	13.2447	17.5759	8.61893	8.18751	7.32734	5.8003	9.53038	8.01237	5.97059	11.1566	7.86552	12.0758
SMYD4	10.0342	17.5547	19.6666	12.9414	19.46	11.9255	15.207	14.8754	8.90527	18.2968	7.50603	8.6059	20.0204	8.45492	15.0941
RPA1	67.667	68.8151	76.4687	53.6388	76.4407	49.2048	55.0205	67.7674	58.7743	69.7294	40.1889	52.171	83.9967	36.0174	58.1817
RTN4RL1	0.428991	0.490178	0.200688	0.500203	1.0242	0.530422	0.727217	0.484434	0.255651	0.636448	0.20479	0.576723	0.440957	0.437956	0.74523
DPH1	14.1633	17.2605	20.013	15.0688	24.3928	12.8715	12.3449	11.3949	14.3674	12.9087	8.48036	12.1847	13.7543	15.2333	16.3747
OVCA2	3.1555	4.22528	3.97879	5.88419	6.09967	3.52711	2.61643	2.78384	2.86479	2.74306	2.82443	3.20372	1.93505	4.29173	3.91014
HIC1	5.81344	7.59157	7.28468	5.98101	9.4632	4.75288	5.39874	5.01737	3.30359	5.86794	3.68705	7.40605	4.51663	6.07773	6.77445
SMG6	11.6863	14.5343	16.3901	13.6412	17.955	12.8599	12.1714	12.3498	8.43768	14.4143	8.22893	8.17975	16.1614	12.0128	13.6411
SRR	1.17141	1.89619	1.32434	1.17839	1.39835	1.00007	1.20872	1.35955	0.698085	1.30342	0.869872	0.699915	1.93383	1.00707	1.38612
TSR1	8.59244	14.07	15.7209	8.59455	12.68	9.28456	9.61935	12.1287	5.86729	12.132	6.39616	7.70582	13.0779	7.11764	9.07098
SGSM2	28.1713	41.8669	48.2864	45.0112	58.1813	34.0443	28.4531	31.5222	25.9944	34.8172	24.4494	26.8297	35.9409	34.7248	39.222
MNT	25.5678	33.7951	37.8631	22.6955	39.6644	42.5853	27.5921	28.1241	16.7877	28.9054	32.7892	30.1605	29.9049	33.4076	31.3429
METTL16	13.2336	19.0821	24.4526	14.8426	20.8061	13.9388	14.9102	19.9814	11.676	23.5609	9.77385	10.2079	25.3911	10.7679	15.6073
PAFAH1B1	50.7629	82.6527	95.1621	60.7364	86.2866	60.9734	61.6316	81.5095	33.6932	88.182	51.2589	44.0189	86.9098	43.9478	60.515
CLUH	22.0855	31.5155	35.7533	28.5905	35.8519	22.5889	23.4292	20.3725	16.1041	25.0713	18.5812	22.8323	23.9572	17.0641	29.2531
RAP1GAP2	32.8416	51.4361	70.0957	32.8467	67.8111	43.3536	59.4496	57.3466	24.8292	53.1361	41.748	40.215	61.1187	37.5953	53.1828
TRPV3	0.191443	0.546872	0.568361	0.318168	0.359577	0.37067	1.1071	0.85227	0.23037	0.24579	0.175751	0.181479	0.619248	0.0356072	0.233577
TRPV1	2.87172	2.9385	2.51894	2.8222	4.29089	1.76022	2.53513	2.23855	1.9157	3.87496	1.53458	2.06478	2.67346	2.7118	3.01069
SHPK	9.15068	9.39764	12.4157	9.44288	13.5005	7.98398	7.7326	9.75579	6.95038	10.5357	6.10377	6.87569	11.1988	7.95452	9.14565
CTNS	6.73937	7.66684	9.70722	7.49317	10.2391	11.2462	6.32659	6.67577	14.004	7.86066	9.90564	10.8617	6.76163	12.0642	9.64457
P2RX5-TAX1BP3	0.860984	1.20562	0.858871	0.76422	1.429	0.447293	0.83988	0.857876	0.77341	0.798345	0.261921	0.661959	1.27781	1.03409	0.956316
EMC6	2.58489	2.63712	2.59125	2.15285	4.80883	1.95678	2.04124	1.73748	1.51292	2.39683	1.32211	1.79269	1.38026	3.57146	1.53399
P2RX5	6.80093	8.7292	10.5605	4.72767	11.0706	5.35706	4.01341	11.0269	8.06134	12.7188	2.63238	8.70024	7.98684	16.1478	8.38182
ITGAE	4.21819	7.83996	6.92563	5.61945	6.60233	4.72838	4.3645	6.1832	2.71922	7.48413	3.13022	4.18041	7.42856	3.68306	4.07436
HASPIN	0.531087	0.975274	0.79859	0.42931	0.864511	1.1056	0.838779	0.856751	0.423876	1.16077	0.679095	1.10497	0.797584	0.642063	1.80507
NCBP3	13.4599	19.6453	23.9497	12.8201	22.9525	15.4728	17.3442	20.1562	8.54305	23.2453	13.2513	12.5828	20.5717	12.4482	14.2626
CAMKK1	4.49626	7.39672	7.67652	3.18028	8.33198	5.87669	4.74894	4.08002	2.08587	6.42122	5.65349	8.23043	5.48637	6.13144	4.43449
P2RX1	23.5724	21.3019	32.4357	23.5909	43.5089	54.4266	21.3363	20.658	48.4656	39.0404	49.5981	61.8594	18.9084	61.4306	38.8883
ATP2A3	106.749	146.816	191.538	148.022	223.227	240.483	155.789	125.75	223.949	158.014	135.217	136.603	143.463	157.826	142.959
ZZEF1	39.1198	48.9883	58.7551	37.2014	58.6217	47.5987	46.1167	46.2535	31.2372	55.9021	44.1056	35.5601	56.9016	43.992	44.611
CYB5D2	8.87215	11.8315	15.485	10.7579	10.5369	12.7729	10.3591	9.52041	10.4194	12.5289	8.4275	6.54185	12.5628	11.6017	10.5132
ANKFY1	24.885	31.1134	36.074	24.308	39.4133	32.9996	29.1778	33.175	13.1515	43.2907	41.2483	28.5068	36.9057	27.5954	30.5214
UBE2G1	24.2818	37.5266	40.961	28.3022	37.3919	29.4953	35.6259	38.0478	21.9479	43.0314	24.1641	21.5252	40.1495	21.5417	28.8524
SPNS3	8.762	9.29662	7.46602	8.19895	8.48982	3.53754	5.25858	4.35825	2.33107	4.75866	4.08318	3.50577	5.49742	5.91857	4.06526
SPNS2	2.19575	2.19532	2.22561	1.73193	2.62114	1.0989	1.05193	0.826512	1.30853	1.7306	0.611451	0.737977	1.06011	1.06183	1.71372
MYBBP1A	22.0132	32.037	38.9431	26.2475	37.1913	20.9968	20.6478	25.218	17.1144	26.5889	15.9841	18.2236	29.3938	17.9101	26.2522
PELP1	32.7972	44.7458	50.2513	42.7522	57.3884	34.3172	33.4795	36.0471	24.5576	31.5506	22.3522	23.6409	42.8825	22.7452	35.557
ARRB2	223.495	320.137	378.176	223.443	401.681	330.012	265.422	235.679	112.381	315.338	393.357	324.296	294.281	403.967	293.032
MED11	22.6427	35.1526	36.8438	32.8611	35.9679	24.6346	24.4281	30.5718	12.4669	39.4044	20.365	19.9749	41.7037	21.1588	23.5461
CXCL16	17.7576	27.0664	32.4695	20.9962	33.3641	51.8476	26.1271	22.3222	10.4639	31.7025	61.7327	34.6907	23.2186	56.8568	41.2874
ZMYND15	1.64703	3.34294	2.73732	2.36339	4.72714	9.24447	3.78552	4.09912	0.581167	4.46105	6.10383	5.29278	4.00968	8.87305	5.0087
VMO1	1.05576	1.31944	1.62061	4.75207	9.02253	1.92311	3.50159	1.86282	0.294921	9.17764	6.61492	2.2177	1.10987	2.44637	8.07373
GLTPD2	2.43982	7.21265	6.3705	5.42891	5.81881	10.9744	6.96292	5.44621	2.4726	12.3112	7.38102	5.4667	6.52153	15.5027	9.32101
PSMB6	53.7819	73.5141	99.6863	65.0966	96.4601	72.5377	72.1039	84.332	64.5815	102.22	82.628	86.0164	94.9984	60.705	77.7498
PLD2	12.4206	17.8218	18.7841	13.8362	21.6593	19.4426	12.7531	17.4115	6.82762	20.1746	20.0029	18.7772	18.1701	21.126	15.5275
MINK1	78.6929	123.627	137.557	103.658	160.113	139.896	100.072	99.4687	125.277	124.976	111.196	84.3753	120.027	113.979	127.75
CHRNE	2.57451	1.50703	3.77607	2.30134	3.77861	4.24929	4.15274	1.66809	1.55625	2.81769	1.00739	3.12067	2.42547	4.59218	2.39079
C17orf107	1.47407	1.47378	1.6033	1.54689	1.43971	7.96739	2.02078	0.99875	0.560013	1.92723	1.16108	2.24593	1.2397	9.55201	2.10424
GP1BA	41.4237	31.3545	47.3645	31.7578	70.7161	95.2679	41.1933	28.5532	78.0049	30.8255	34.3799	40.7537	23.1071	75.5177	34.9716
SLC25A11	38.6842	50.8221	59.8558	42.7496	68.9725	45.6652	40.05	39.9829	22.4953	55.9211	47.2849	44.6496	51.6797	37.5934	44.8877
RNF167	73.0057	95.5272	138.631	91.457	141.954	82.6588	108.608	101.934	66.3572	95.8145	83.285	86.6383	108.101	74.0719	98.2603
PFN1	1284.9	1537.34	2186.75	1323.22	1980.36	1683.55	1504.06	1363.85	925.622	1677.72	1509.43	1345.88	1775.41	1047.5	1526.61
ENO3	4.46804	9.04652	9.90554	9.24416	13.4273	5.0735	6.56812	5.61381	5.65085	6.55592	2.57828	4.18049	7.50152	5.93591	7.06457
SPAG7	29.9387	36.6524	49.2325	28.7522	41.391	35.6256	31.8034	46.5604	16.4319	40.9889	37.1984	27.2394	44.0173	26.4908	26.6172
CAMTA2	43.2774	51.0054	62.3469	38.328	69.4706	64.1758	42.3951	39.7573	34.1304	54.3201	49.8072	46.2268	49.3339	49.2196	51.4834
INCA1	5.00919	8.32532	8.06865	5.05987	9.63657	4.16256	3.3731	5.78514	3.15477	6.52376	2.71735	3.3671	6.57444	3.0463	4.48849
KIF1C	14.0253	19.5557	21.8655	16.9008	26.3496	20.6485	17.4826	18.7802	7.50028	23.7206	16.7383	15.0399	20.856	14.8963	18.5507
SLC52A1	0.95628	0.682923	0.305019	0.804963	0.495297	0.230335	0.336388	0.613563	0.582834	0.362744	0.103751	0.243484	0.365562	0.315301	0.738686
ZFP3	3.27126	4.49027	5.66426	3.38741	4.7026	2.33566	2.55977	5.06732	2.11245	5.22944	1.74922	2.16558	4.22795	1.69492	3.00823
ZNF232	5.29564	7.56371	7.78365	4.81019	6.13518	2.27528	4.1668	5.65681	2.82535	5.24215	2.33443	3.63448	6.35281	2.11484	5.08077
USP6	0.0295389	0.0843802	0.431835	0.222862	0.112196	0.026088	0.0870848	0.111188	0.0220041	0.0410848	0.011751	0.0661854	0.0828078	0.0793584	0.0669315
ZNF594	4.18777	4.34741	5.66227	3.80406	5.42027	1.78612	2.91339	4.3253	2.32825	3.15383	1.17023	1.85375	3.751	1.87695	3.37899
SCIMP	30.0038	36.1522	38.7232	18.8339	40.3419	46.4892	28.0929	33.3964	6.5722	41.2258	54.9341	46.6073	29.5037	33.5036	39.0838
RABEP1	24.3222	33.3946	37.7741	24.9176	38.784	24.2168	27.4572	37.5212	17.2511	37.4714	20.2843	19.6357	33.7799	19.6444	26.6829
NUP88	18.9159	22.3631	27.9556	19.9108	27.4924	20.3209	20.2096	23.8399	29.1289	29.1284	15.0816	18.7875	26.681	23.413	21.1153
RPAIN	13.9125	23.5353	25.0992	16.8852	23.8784	13.4636	13.9266	19.499	9.00395	23.056	8.55704	10.5383	24.2493	12.4325	14.1598
C1QBP	53.9185	58.5077	74.7433	53.3138	68.7601	52.2122	47.5063	49.8378	41.6941	52.9143	36.9106	47.5271	61.8932	35.8832	57.6755
DHX33	6.68578	7.90374	9.04516	6.31499	9.03859	8.70693	7.14093	8.10437	4.41058	10.0346	7.82131	7.61709	9.02714	5.55599	7.70296
DERL2	8.444	14.0706	17.4036	9.87418	15.4352	10.086	11.8859	13.8731	5.77452	16.1407	9.27893	8.91711	12.7089	6.84282	10.6382
MIS12	8.73047	15.7662	19.1889	13.628	15.355	7.84346	10.3546	16.3841	6.57826	14.7018	5.62882	6.33318	14.5347	5.33805	9.58791
NLRP1	92.7081	137.905	144.54	95.4697	169.12	104.609	95.5505	98.4966	61.0188	131.195	76.737	85.3268	128.483	132.53	112.128
PITPNM3	0.21832	0.218277	0.36385	0.0561532	0.124385	0.173533	0.144819	0.30817	0.121973	0.197376	0.169359	0.158981	0.168308	0.246344	0.123672
KIAA0753	3.3833	4.81228	4.5808	3.55303	5.11889	3.3476	3.32137	4.41901	2.55689	5.0572	2.79796	3.49152	4.13228	3.62071	3.75355
TXNDC17	6.03385	9.56753	8.88081	6.57602	11.237	6.84181	7.34912	10.1772	3.94241	9.7436	10.4354	6.53063	9.96263	4.65705	6.43045
MED31	2.81918	4.02661	5.0581	2.90044	4.3805	2.46153	3.04592	4.43162	1.71823	4.63404	2.59986	2.08164	3.05349	1.6525	2.32288
C17orf100	3.19671	4.85727	5.01141	4.40846	5.86795	1.80208	2.6318	3.36024	2.65996	4.73001	1.86696	2.20974	3.62273	3.39874	4.23813
SLC13A5	0.184368	0.307219	0.323437	0.252909	0.400155	0.122122	0.0679428	0.390367	0.480687	0.29917	0.036672	0.137699	0.430706	0.470552	0.348129
XAF1	30.3544	42.5507	43.7408	38.5443	55.9576	39.8287	32.7937	54.2	15.9432	78.2182	92.4949	38.2774	61.0133	27.9913	32.2392
FBXO39	0.304371	0.347784	0.533959	0.438401	0.396367	0.806437	0.605697	0.085927	0.272078	0.0846681	1.08975	0.34099	0.341303	0.34344	1.0345
ALOX12	19.6211	17.8143	32.0535	20.1094	35.3571	44.1719	15.972	11.3254	33.2354	15.2617	21.8953	25.3139	13.8037	36.4226	17.6703
RNASEK	4.95426	8.10805	8.69127	7.22083	14.1131	8.88767	6.9606	6.99319	4.61316	8.3263	6.65169	9.2505	6.94425	13.3932	7.48382
RNASEK-C17orf49	0.333485	0.555698	0.487528	0.62901	0.271425	0.515418	0.0614475	0.392276	0.434734	0.618445	0.530659	0.311338	0.545343	1.11991	0.818604
SLC16A13	9.10501	10.317	13.2043	11.3658	19.5641	9.56915	10.4687	8.39676	6.30773	9.37127	9.92455	8.09234	7.99768	5.57717	9.35264
SLC16A11	3.06359	4.37569	4.76889	3.0631	5.68934	0.857434	2.38518	3.04536	2.79641	1.80044	1.08141	1.40187	1.63299	1.77363	1.75987
CLEC10A	30.022	36.3807	33.976	35.7973	32.8813	43.8153	20.9821	33.9961	5.39464	38.6693	24.9681	47.187	67.7497	33.5447	28.9206
ASGR2	25.2357	32.8007	28.4277	13.9638	31.6704	43.0027	16.0322	22.1451	2.88322	32.3721	53.7679	28.85	36.8913	38.9733	13.2136
ASGR1	7.17744	21.1387	22.157	14.3679	21.0122	25.7242	8.91923	14.2938	1.42991	20.5849	34.9938	21.7542	17.9372	21.7491	13.8678
DLG4	8.1944	13.282	11.8557	9.62413	14.9576	20.2963	10.7287	10.3452	5.90527	15.1367	19.625	10.9338	10.8148	14.9454	11.6621
ACADVL	124.214	170.28	228.025	131.721	199.818	167.512	156.18	135.728	78.3582	179.43	194.716	144.299	160.789	138.175	155.034
DVL2	22.5204	27.2548	34.9235	22.2498	34.0845	20.0412	28.1665	26.4987	19.1322	24.0541	19.0394	21.2238	27.3735	16.9315	24.7351
PHF23	30.8254	41.4779	48.5777	33.4608	53.1546	31.2616	33.7421	36.9357	21.2597	38.6351	36.4245	27.754	41.8645	22.2126	34.43
GABARAP	405.285	499.612	583.427	379.927	593.195	673.375	395.127	413.086	537.428	476.938	727.015	756.875	392.208	491.84	439.779
CTDNEP1	119.431	147.135	187.443	130.7	185.007	170.114	142.977	130.716	127.889	130.87	166.836	169.172	124.751	138.993	158.378
ELP5	15.112	22.4321	28.1129	18.4598	24.0793	17.1166	18.6252	22.6847	9.59076	20.7648	13.1314	16.2652	18.9423	10.9288	17.7934
CLDN7	3.27032	5.11582	4.28008	1.92262	5.15447	3.36964	2.1234	2.4913	0.58003	2.74359	1.30098	3.60561	3.85631	2.7613	4.23436
EIF5A	81.5287	115.266	142.919	89.7351	132.763	121.142	103.262	118.149	120.371	131.316	100.916	124.492	125.344	81.7427	103.774
GPS2	61.718	91.9497	122.43	78.9702	134.8	91.2377	92.4638	98.1212	85.3577	91.1989	77.7064	105.102	97.3061	80.1949	104.936
NEURL4	23.9127	34.4757	40.4071	27.4851	44.9191	23.2508	24.0396	28.8454	16.7312	33.5155	18.163	18.2646	32.6576	18.5311	26.6976
ACAP1	169.246	286.075	329.146	296.969	371.796	156.513	184.93	232.148	146.592	234.99	104.998	126.295	291.094	161.734	238.089
KCTD11	9.51322	12.4967	15.5318	11.7878	14.2989	12.3728	11.3618	10.3899	5.93566	15.4047	12.3065	10.4244	15.6704	7.80731	10.7779
TNK1	7.95608	10.4932	13.5416	9.92698	15.4861	5.38208	4.37922	5.92584	5.06917	5.83902	2.30307	2.69295	7.11819	5.3482	8.74526
PLSCR3	0.820125	0.366055	0.629452	0.896499	1.25157	0.543235	0.623351	0.723531	0.572745	0.641637	0.978771	0.74652	0.502927	0.619686	0.987223
TMEM256	25.5884	28.3559	29.4106	30.1841	34.4716	25.1317	21.9486	13.0777	21.1975	20.8632	23.167	30.3968	17.3149	24.7127	27.7405
NLGN2	2.21525	2.90307	3.2452	5.85048	3.49449	1.78501	2.34809	1.74077	2.75598	1.17528	0.654129	0.869898	1.85663	2.02472	2.50974
TMEM102	5.92383	6.23575	9.50235	8.10747	11.7071	5.32777	7.19001	5.80467	4.43302	6.6267	7.17785	6.47417	6.75435	5.00806	8.10697
FGF11	1.05761	2.26587	2.51022	1.76016	3.54447	1.40109	1.65071	1.53679	0.799424	2.03345	0.965213	1.01061	1.22083	1.10312	1.90304
CHRNB1	9.14311	9.88754	12.068	9.0483	13.9619	5.82551	8.37537	10.079	5.44871	7.87236	7.11863	5.80443	10.8018	4.87764	8.97744
ZBTB4	42.8127	57.7851	80.7702	61.1839	79.9733	51.1172	59.0396	49.6007	47.0189	55.2734	35.7382	40.485	51.4835	37.1205	62.0216
SLC35G6	1.50942	1.14136	1.55764	1.27888	1.7344	0.70575	0.58897	1.37864	0.992118	0.74097	0.635792	0.696304	1.74236	1.21655	1.10653
POLR2A	76.6182	100.641	104.337	75.7169	122.209	101.292	88.4126	101.218	69.0592	113.441	91.0636	78.1643	121.913	95.4259	106.69
TNFSF12	36.0426	45.6039	63.0006	44.0678	60.0524	41.0873	41.7239	33.5487	19.8448	35.8724	47.8461	39.2816	38.3476	37.2589	41.9437
TNFSF13	10.2561	12.7843	13.2488	6.42693	16.3914	15.6866	8.65859	6.90946	3.69843	7.84567	20.0291	13.5791	8.6254	15.5553	13.3096
SENP3-EIF4A1	0.271239	0.63394	0.605608	0.126844	0.441526	0.261328	0.272608	0.382868	0.165315	0.205777	0.029428	0.193373	0.414751	0.437222	0.307297
SENP3	2.04209	2.9167	4.03026	1.40063	3.67041	2.14168	2.39874	1.80157	2.66209	3.78705	2.43712	2.71673	2.98161	2.36594	2.50636
CD68	240.162	288.641	346.602	179.447	327.101	510.067	257.928	254.433	134.081	345.723	694.069	451.074	262.749	433.297	326.235
MPDU1	15.2228	19.1368	20.3042	15.1337	28.5851	21.5261	18.6576	17.142	10.5116	23.6313	31.7762	22.4197	15.9032	21.4596	21.8327
SOX15	2.20732	4.56597	2.53703	3.60219	5.94721	2.52084	2.35616	2.90087	0.425244	2.64664	2.08928	1.70544	1.92038	1.65635	2.24206
FXR2	24.9899	32.6856	44.9299	28.054	41.2408	26.8412	27.8185	34.2027	17.4713	33.4615	26.3226	24.9029	29.1253	17.86	29.2897
SAT2	47.401	73.501	107.602	69.7643	101.094	84.8895	58.4697	67.0639	23.2948	99.0456	66.9154	70.3134	59.6737	72.2514	54.8212
ATP1B2	0.522375	0.263331	0.646874	1.07486	0.85033	1.42475	0.0679428	0.780734	7.89701	0.213693	1.39354	5.23258	0.516847	1.11447	0.417755
TP53	49.4557	63.9353	75.705	43.0587	72.3092	61.2973	54.5623	64.6847	34.9398	67.0239	52.6869	52.6814	70.1848	40.688	62.1222
DNAH2	0.176632	0.0280313	0.172148	0.195184	0.330121	0.615321	0.144649	0.120046	0.160816	0.154683	0.218608	0.183225	0.110036	0.279449	0.177879
KDM6B	32.489	44.9895	50.6456	37.0589	59.9065	48.841	26.358	32.0383	25.7917	35.6087	44.8662	33.9203	28.4522	68.3051	42.305
TMEM88	5.27587	5.58183	6.68452	4.0207	7.47486	5.4361	2.70035	2.75821	1.96505	2.31013	2.79842	3.61204	3.28669	8.11069	3.09931
NAA38	25.4051	26.9616	33.8057	27.7558	44.6836	27.6122	24.7824	19.2071	17.0499	36.7574	33.7926	35.8634	23.8133	31.2526	24.8616
CYB5D1	4.2485	5.36793	5.44655	4.79124	6.69411	4.94276	4.36575	5.49723	3.04307	6.32579	2.47017	3.60024	5.53511	3.92902	4.84415
CHD3	85.1418	128.177	139.744	126.984	159.285	93.5099	107.671	123.474	82.093	122.752	61.4564	58.5947	143.137	79.8059	101.396
RNF227	4.24415	5.16159	7.29809	3.93415	5.33542	2.89474	3.57717	4.21138	2.95808	5.37704	1.95585	2.49507	5.06541	2.23529	4.66553
KCNAB3	4.85739	5.09492	5.45899	3.9823	7.10388	3.56935	3.06264	3.10683	2.92579	3.27244	2.53619	3.3586	3.45743	3.94551	4.77224
TRAPPC1	236.139	295.42	414.259	245.583	377.235	408.099	263.089	281.1	266.722	389.405	318.83	227.479	330.134	256.156	278.044
CNTROB	15.0549	22.1758	23.1911	17.4792	26.9694	19.7799	15.0811	21.3908	10.3648	23.5267	13.3496	14.8934	20.4416	14.0329	17.815
GUCY2D	1.68869	2.05128	0.94135	1.94845	1.6185	0.585413	0.471098	0.735153	0.29979	0.395118	0.640394	0.724919	0.44243	0.62328	0.786731
ALOX15B	2.03144	3.62686	1.16508	1.0048	0.508739	0.828053	1.03655	0.827158	0.218259	0.434688	1.25883	1.40052	0.492822	1.25945	2.03594
ALOX12B	1.39945	1.33255	2.82704	2.61779	2.41611	0.674158	1.12521	1.91553	1.75326	1.23865	0.354276	0.855172	1.48604	0.9912	1.20113
HES7	0.125864	0.215725	0.750735	0.569766	0.655628	0.133392	0.2783	0.284263	0.196894	0.140049	0.0300424	0.282014	0.388126	0.121732	0.285193
PER1	31.3147	48.1936	73.0151	23.6351	22.7392	51.8921	34.1809	20.0297	19.2336	51.443	29.3921	41.7327	30.159	94.5876	47.6035
VAMP2	69.6972	95.8001	137.805	91.7837	141.551	86.5749	96.0908	92.4783	80.7643	89.1275	55.9749	71.1928	96.7732	75.5375	103.859
TMEM107	8.06531	11.3489	16.4548	9.77294	14.6848	11.4761	9.70922	10.963	7.00935	14.043	8.62728	7.83089	14.2358	8.52277	10.7619
BORCS6	38.7495	48.3778	66.7141	50.3035	72.9129	48.9103	42.1042	42.4898	36.7939	48.8066	44.8559	33.6609	51.6722	36.4138	42.2678
AURKB	1.05471	1.50643	0.61676	2.3149	2.1747	4.47116	2.02113	3.27531	1.88562	3.22732	2.01397	3.30848	2.66104	1.47345	4.22205
CTC1	34.7431	41.549	67.579	41.6531	74.1297	33.8096	36.1392	41.5066	30.494	41.8995	14.2448	27.8694	44.5159	31.12	46.361
PFAS	12.8354	16.4679	18.5493	13.4892	17.9003	9.28147	9.9413	10.8499	7.12992	12.4813	5.7718	10.177	13.1711	7.44009	11.7917
SLC25A35	2.14839	1.99454	3.95738	2.01691	4.28405	3.59321	2.90957	2.1228	2.37056	2.05434	2.17938	3.94124	2.55964	3.225	3.04249
RANGRF	2.81757	3.38889	5.20302	2.89878	4.22438	2.06275	2.86905	3.66316	1.8227	5.67205	0.796406	2.32588	5.40432	1.85256	2.5201
KRBA2	4.13048	6.65465	6.31861	4.65748	7.9608	5.42812	4.27421	6.3901	2.6215	5.97475	2.05066	3.10962	7.31803	2.55671	4.56726
RPL26	429.62	394.053	552.78	306.747	495.074	353.606	395.868	366.454	466.683	372.946	396.672	524.239	415.12	545.503	563.275
RNF222	0.490162	0.746766	0.515936	0.773244	1.06386	0.259739	0.505773	0.507385	0.401644	0.409051	0.27299	0.183044	0.778653	0.605754	0.518301
NDEL1	17.079	24.4201	29.9618	18.6517	28.3413	22.2107	20.0835	25.3302	16.7986	26.5479	17.2385	15.5011	25.8244	30.233	19.3286
MYH10	1.68631	1.70127	2.20699	1.34938	1.93893	2.81904	1.95308	2.22918	2.7516	2.14068	1.42154	3.19363	2.23234	5.76008	2.63829
MFSD6L	0.805251	1.15013	1.08027	0.438597	1.07948	0.941263	0.261838	0.66862	0.47635	1.18588	1.01755	1.06133	0.464759	1.29802	0.643976
PIK3R6	6.3688	8.13896	6.96604	5.35862	9.90552	9.18862	5.33067	6.00539	1.78629	6.16844	11.6935	11.2081	5.27668	11.3052	6.48515
PIK3R5	76.0501	108.447	129.236	75.4141	121.177	93.8968	108.727	93.7828	53.3978	103.114	88.9146	89.9672	98.7489	95.478	100.693
NTN1	1.16674	1.59183	1.37473	1.30786	2.06932	1.3611	1.86746	1.49943	1.14803	1.96187	0.810522	1.073	1.75743	2.49827	1.53886
STX8	13.2911	20.8068	22.1311	14.6785	18.8241	18.5028	25.3202	20.563	12.8375	25.4838	18.2818	12.0299	25.0503	15.1909	18.461
USP43	0.639475	0.632323	0.906096	0.531386	0.480437	0.423576	0.978887	0.590196	0.24734	0.376296	0.499	0.385759	0.241321	0.45593	0.334378
RCVRN	0.600209	0.285758	0.584972	0.137224	0.108559	1.41357	0.589834	0.564818	0.149036	0.463785	0.636724	0.821847	0.560865	1.075	0.68
GAS7	49.5135	71.8137	71.499	35.8149	65.6738	80.6327	59.6817	68.0674	16.2872	80.5859	84.8374	55.2527	73.6002	54.9809	54.2047
MYH3	2.58863	5.2757	4.19601	3.34852	5.1995	1.92523	3.48111	3.22662	1.82683	5.03221	1.91506	2.44216	3.90426	2.37919	2.76125
SCO1	16.8486	20.097	28.71	17.2099	25.6569	20.4003	16.5573	21.2253	10.8639	22.4262	17.8736	15.6958	25.817	14.6989	20.4567
ADPRM	6.50042	13.777	11.7716	10.2115	10.9228	6.66697	6.41382	7.59707	7.18534	10.0134	5.83926	4.9333	9.60134	8.16858	9.89862
TMEM220	2.19619	3.57792	3.37119	3.31864	2.40195	1.90931	1.55544	3.19692	2.10889	2.0046	1.31052	1.19177	3.60744	1.65944	3.34346
DNAH9	0.0585965	0.0209232	0.0128495	0.0452141	0.0238461	0.0291099	0.0404885	0.051695	0.024553	0.0713126	0.0437072	0.0328231	0.0513333	0.0944544	0.0663862
ZNF18	6.77708	9.2259	11.5175	8.06186	11.9511	7.34139	8.70214	10.1641	5.60055	9.52423	6.82429	6.95973	12.0225	6.96992	7.59803
MAP2K4	7.30904	11.5955	12.8653	7.19167	11.5384	9.91017	9.97864	10.9749	8.57806	13.4408	11.1524	9.72714	11.7919	9.05377	10.6704
ARHGAP44	0.44333	0.598026	0.777736	0.329412	1.20276	0.391537	0.544584	0.695315	0.385286	0.959178	0.0587876	0.275926	0.690449	0.496266	0.641784
ELAC2	24.3503	32.7475	39.3904	30.1888	43.0884	28.3045	29.4183	30.592	18.3572	32.8982	21.6707	29.0298	31.2771	24.1892	31.6323
COX10	7.48853	11.0662	11.1467	8.07124	12.4538	9.66283	9.0316	10.8908	6.30281	10.8214	9.16925	8.35315	9.67857	7.70773	9.87968
HS3ST3B1	10.1584	12.5166	13.9604	11.4418	13.7854	5.93484	13.1206	6.76742	8.10147	10.6583	4.87754	5.173	11.6224	4.98847	12.8891
PMP22	0.786873	0.35491	0.290614	0.340865	0.13483	0.384049	0.503644	0.993795	0.370205	0.403214	0.0988513	1.43831	0.290247	0.467304	0.516119
TVP23C	1.7153	1.66246	1.97028	1.72272	2.52627	1.94774	1.80606	1.58533	1.27776	1.93133	1.09667	1.02947	2.43292	1.49769	1.43436
TRIM16	2.63339	3.60453	2.18156	2.14486	3.09593	2.56801	2.54743	2.58137	0.858228	2.69616	1.9206	2.33558	3.43482	2.62357	3.31496
ZNF286A	2.04446	3.05527	3.98512	2.9019	2.46518	1.80561	2.28119	3.60733	1.22683	3.94941	1.10701	1.33608	4.03316	1.05275	1.95165
ADORA2B	1.43879	2.01471	1.38577	1.56733	2.06654	3.73736	1.74661	1.87164	1.51311	2.19736	2.5925	2.56006	1.14676	3.18328	2.36518
ZSWIM7	9.61697	17.4339	16.9638	12.0687	14.1064	14.0702	10.34	12.6052	6.49472	17.0507	9.9638	7.5773	16.0721	7.58066	11.7934
TTC19	12.2628	15.7084	21.368	11.6545	17.2314	14.3877	13.0101	15.8736	8.26435	20.6125	9.54882	11.3047	18.0749	13.6286	14.6406
NCOR1	39.3629	47.9546	57.1629	35.4026	58.6472	55.204	51.8357	52.7796	40.8359	61.2448	47.3786	43.0807	59.1987	49.69	47.19
PIGL	5.27468	8.20003	9.69404	5.64822	7.41801	4.0405	4.91904	6.2299	3.84903	6.88723	2.14117	3.77872	7.44368	6.13105	5.81328
CENPV	8.56851	8.07208	11.3538	8.34657	9.34808	6.52091	7.96131	7.20547	6.92608	6.84633	4.67786	3.8806	6.38843	6.61211	7.02251
UBB	370.449	545.792	669.456	539.835	722.841	625.786	502.687	818.858	5870.16	863.313	953.374	3617.75	824.469	618.391	463.758
TRPV2	51.4938	71.8397	90.7775	66.3197	95.3504	58.0845	73.9453	64.2446	52.1571	82.6095	53.7918	61.8499	74.6923	47.2866	71.2481
LRRC75A	5.57125	6.27407	8.64593	6.5769	8.25507	7.04939	6.47517	4.94027	13.049	5.76199	3.49496	13.1232	6.60767	5.69919	7.16155
ZNF287	1.8808	2.52352	3.63278	2.8732	3.71102	1.61074	2.14233	2.38668	1.71946	2.85376	0.408113	0.808777	3.70143	1.28619	2.23845
ZNF624	1.58302	2.4395	2.89889	2.04295	2.68987	1.58203	2.16461	2.27371	1.24128	2.49147	1.3755	1.35344	2.51083	0.861769	2.01371
TNFRSF13B	8.36016	6.02616	10.5542	10.2088	11.3194	6.41741	4.57811	8.60245	2.79371	8.58508	1.86493	1.57558	6.89951	4.78591	6.19634
MPRIP	35.617	49.1283	55.3627	46.3564	57.1854	29.1551	40.2785	43.0751	26.9353	46.4299	21.4866	25.9075	50.9709	33.4695	40.3441
PLD6	7.12299	9.468	6.06736	9.6581	7.10439	5.83629	6.19063	7.43914	5.01468	8.47548	4.9138	2.62923	8.54131	3.58393	8.53637
FLCN	20.1186	27.1343	28.2484	18.1808	28.9179	24.1282	19.4748	21.2791	25.6945	27.5147	20.2873	25.8038	25.4504	22.8546	25.0365
COPS3	20.8628	30.9667	37.5864	20.7802	28.1341	27.8414	23.6303	27.9332	29.1396	35.9162	23.8611	34.8873	31.7514	22.9143	26.0694
NT5M	8.43057	6.83425	18.2541	11.135	16.0724	29.8329	12.1334	3.80592	29.2364	7.65876	19.8962	13.0186	4.8971	22.9248	11.7455
MED9	9.26378	11.6627	14.5761	8.69562	13.9137	10.1847	9.66089	11.863	5.44236	10.7594	8.4343	7.97096	12.3824	7.38938	9.95429
RASD1	2.1245	3.2078	2.3427	2.31064	2.27259	2.17115	1.74479	0.68545	0.67825	1.18196	0.579536	1.42806	1.02098	1.41875	3.16339
PEMT	7.84175	7.88592	11.5108	9.38496	16.2818	8.58636	8.75794	5.30862	5.90108	7.56802	9.26317	11.2952	7.06601	10.3187	10.244
RAI1	13.8757	17.2473	19.775	15.8286	24.0298	16.9327	18.4482	12.8425	11.2028	15.3894	16.4442	14.4746	12.2868	16.4962	17.807
SMCR5	1.64155	1.01244	0.850842	0.729281	1.27534	1.0379	1.31987	1.15856	0.750368	1.03781	0.845971	0.919521	1.72569	1.50346	1.01442
SREBF1	22.2762	29.3335	28.9237	19.972	41.7558	35.6621	22.2078	17.2379	28.7767	22.9601	25.9263	26.3771	20.2999	28.8518	27.1843
TOM1L2	17.1721	18.3006	24.0877	19.1378	26.3155	22.1411	17.5409	16.0433	19.8386	19.7112	15.46	14.5126	20.1117	20.0563	19.435
DRC3	1.56154	1.67999	1.88557	1.25186	2.01371	1.31642	1.4349	1.86068	0.929068	2.45397	0.8955	1.45405	2.38775	1.74891	1.7002
ATPAF2	9.69765	11.4067	12.6003	8.37655	11.6917	10.2364	8.28462	8.2352	4.17213	11.3243	9.25267	8.80188	10.3583	11.2016	8.84235
GID4	6.20895	9.50996	11.4657	7.41755	11.0379	6.95369	7.69979	8.01468	16.5456	8.69266	8.53128	18.0077	10.5351	5.69562	7.65912
DRG2	19.9328	26.1338	30.9334	20.1918	30.3669	20.0416	23.2233	22.6532	17.5895	26.0178	21.1048	20.8422	21.9216	21.1732	24.0881
MYO15A	0.269533	0.285979	0.324235	0.388223	0.275786	0.285654	0.366094	0.239146	0.146283	0.267775	0.128669	0.215686	0.334621	0.397232	0.218117
ALKBH5	98.3792	136.807	167.763	126.805	163.11	125.99	122.359	124.3	89.5228	137.348	115.013	115.996	140.234	94.4568	122.169
LLGL1	15.0629	17.3026	23.9247	20.8565	28.2795	14.5835	19.1793	14.6372	14.607	16.7809	15.2787	16.3521	17.1524	15.0516	19.7935
FLII	113.962	163.204	189.124	123.077	190.9	183.441	139.037	149.705	90.7295	195.936	186.909	139.691	170.132	162.106	163.907
MIEF2	6.4986	7.67761	9.43006	9.57488	13.5823	8.02452	7.3176	7.92738	7.21658	8.31338	7.85145	7.59503	7.36585	7.46856	9.31676
TOP3A	22.7147	28.3424	31.1122	21.9056	34.9487	25.8168	24.4663	24.0652	11.0438	31.0985	32.9004	24.3943	27.9211	25.6591	27.1161
SMCR8	31.2055	43.6768	50.8464	34.4563	49.8406	40.0035	34.3158	43.0208	21.6715	46.1021	47.9086	35.0456	41.8965	37.1704	37.813
SHMT1	4.6509	9.11983	6.70706	5.96092	6.73673	6.99677	5.40327	10.1813	4.97662	6.08506	5.83281	5.65202	7.84496	4.44737	6.29623
LGALS9C	1.08515	1.4638	2.00945	0.744286	0.785077	1.03824	2.46604	0.850971	0.943076	0.838502	2.73402	1.68848	0.507009	1.16614	2.25392
FOXO3B	1.88557	2.71402	3.25658	2.49633	2.97419	1.87829	2.0846	3.1155	7.8723	2.64292	1.6921	6.10802	3.4215	2.02629	2.05344
TRIM16L	0.66154	0.839885	1.54739	1.47465	2.03408	1.50932	1.05642	1.60821	0.944523	1.53353	0.482478	1.56461	1.28787	0.977502	0.957674
TVP23B	9.43983	13.3287	11.5449	10.8773	18.703	10.4332	6.73883	10.203	5.00271	18.1563	7.46767	9.42733	12.4755	3.78238	6.96686
PRPSAP2	13.6067	19.5033	24.6322	14.3464	20.6569	19.1123	18.5103	21.931	19.8406	25.7705	14.3386	18.325	26.4441	12.4444	17.0009
SLC5A10	2.19286	4.01121	5.46671	3.91843	5.13517	1.83475	2.72205	3.04103	1.89143	3.31753	0.826437	0.905094	2.75013	1.70537	2.61513
FAM83G	3.40401	5.68947	10.7998	10.5436	11.2001	3.16624	4.84427	4.95828	3.84403	4.53306	2.33377	3.04272	4.16221	3.50239	6.19507
GRAP	24.031	25.5296	35.4507	33.8162	39.7645	17.4962	14.4914	16.1195	16.7546	22.1675	11.3178	9.23362	19.6256	23.1299	25.4818
EPN2	1.31669	1.5045	1.9634	1.91908	3.03639	1.07565	1.55272	1.73468	2.77085	1.28195	0.759509	1.84388	2.36849	1.80407	1.44201
B9D1	0.26947	0.641468	0.55152	0.438958	0.584862	0.594971	0.645478	0.38037	0.351283	0.593429	0.294797	0.477992	0.692466	0.615358	0.48338
MAPK7	15.5872	21.721	28.3688	15.9463	26.7985	22.1574	20.7499	15.4921	8.25178	19.934	20.4835	22.7274	18.084	25.5256	21.297
MFAP4	1.62321	2.78209	5.03076	1.39166	4.4038	5.01751	3.23018	2.59674	0.785954	4.74111	3.09953	2.36404	3.03361	4.14282	3.24889
RNF112	0.492831	0.993749	1.47486	0.954421	1.4629	0.768098	1.0897	1.51408	0.356322	0.84675	0.864949	0.682035	1.01587	0.63086	0.722567
SLC47A1	1.16491	0.600826	0.397367	1.1319	2.31764	1.11455	2.96925	0.776488	0.325411	0.495072	1.96952	0.978793	1.04319	2.00817	1.79635
ALDH3A2	16.5134	28.2954	29.6278	15.6103	24.437	26.1734	18.7306	20.7742	7.96778	27.5541	18.1721	16.9684	28.7075	14.9298	18.5264
SLC47A2	0.289039	0.412832	0.27658	0.270337	0.342183	0.174049	0.203349	0.222542	0.0880818	0.292375	0.156796	0.0294376	0.368308	0.21178	0.238155
ULK2	6.87507	6.53544	9.76171	5.42912	8.44028	7.75231	7.25758	8.56853	3.23726	10.106	4.77481	6.28541	9.07259	7.30167	7.32012
AKAP10	17.0961	21.9187	29.6612	16.4532	25.9886	20.4726	17.8291	18.6976	12.8155	23.8908	16.7403	16.9813	23.9632	19.551	21.9005
SPECC1	19.5843	26.2995	31.0591	16.3283	29.7477	35.2732	19.4199	30.3631	70.1259	33.4329	33.5053	57.6219	29.6322	30.9107	21.2103
LGALS9B	1.97849	2.66438	3.47088	1.39578	1.47228	2.92057	8.68682	7.5803	1.13695	1.96559	2.22629	0.696622	1.74315	2.00465	1.34491
USP22	65.4529	79.6984	89.7558	68.5937	92.8813	91.581	69.1358	71.5424	71.7736	88.229	74.1787	66.812	81.3787	76.5607	78.3882
DHRS7B	5.89265	7.28738	7.31189	5.21227	6.90166	7.37796	5.00515	6.49193	1.88697	9.59522	5.2744	6.0783	6.49686	5.24162	5.69903
TMEM11	13.1372	16.25	24.1494	16.038	22.9198	16.8208	13.412	15.7934	16.1542	17.0482	19.4294	21.0556	17.2688	17.9342	16.5216
NATD1	15.5155	17.8234	22.0084	10.9914	22.7307	21.0535	15.7564	19.6482	187.657	19.9461	24.7332	47.776	15.6272	25.7425	18.8085
MAP2K3	82.9538	110.962	131.143	86.9574	141.576	161.38	96.4197	132.695	740.988	141.539	190.231	581.602	112.387	174.499	114.745
WSB1	60.3229	102.277	103.845	55.7816	96.3157	92.1111	64.9889	90.2173	21.8374	98.5626	89.3776	66.0862	92.4619	53.9517	69.0685
KSR1	17.764	22.2423	26.9089	18.314	31.0806	28.7191	20.3467	20.9391	9.44999	31.5905	30.9703	26.0246	25.5895	30.9364	24.2398
LGALS9	74.8196	96.056	88.4429	73.3363	120.619	138.045	80.5442	74.4924	23.3163	117.323	172.878	90.5371	73.5119	115.325	113.974
LYRM9	4.20824	4.16734	8.07156	3.92544	6.0282	6.68989	3.34975	4.51451	5.89342	3.04362	3.08033	3.83448	5.97722	5.20064	3.687
NLK	13.498	16.1527	20.9719	13.4251	16.2165	27.8447	18.7387	17.3102	16.1171	19.5936	15.4727	19.7434	14.7503	17.8904	15.4513
TMEM97	1.77666	2.30153	3.40673	1.95539	2.55578	2.02523	1.96419	2.3912	2.1237	2.41363	1.43	2.31443	2.02698	1.33203	2.01284
IFT20	10.9288	12.6596	18.8704	8.14509	15.1285	10.26	10.7504	10.8107	8.84619	12.2083	10.3727	11.4723	10.6144	10.1261	9.06685
TNFAIP1	8.77465	12.8113	14.8559	9.31416	17.8204	8.74591	9.2697	11.4422	5.94502	10.5772	8.54385	8.70686	10.8155	7.52115	11.3929
POLDIP2	28.2607	36.544	42.233	26.8817	38.6199	35.6926	31.158	37.046	25.6002	40.601	35.7632	33.4414	41.5685	28.1202	33.0278
TMEM199	12.4035	19.2563	21.1091	14.2174	19.0932	16.3423	14.1971	19.1258	8.92575	23.346	16.8141	13.3293	18.5667	13.3925	16.9545
SEBOX	8.14758	9.25678	10.72	4.95325	13.5642	6.86865	7.16512	9.40968	2.89671	8.49917	3.53588	4.5639	6.48878	7.1637	6.50345
VTN	2.71899	2.98036	3.99343	2.99252	4.94065	1.59158	2.23701	2.58841	1.13047	3.25407	2.18845	1.98351	3.01345	3.00684	3.0088
SARM1	4.34292	5.62206	7.44043	6.76938	7.30589	3.29036	5.26701	4.71558	4.4794	5.03033	2.28815	3.62872	4.92689	3.82805	5.82532
SLC46A1	1.34019	2.63783	1.6343	2.0346	2.66046	1.51561	1.6262	1.66104	0.840061	1.45485	1.52141	1.55636	1.97014	1.6334	2.42566
UNC119	49.0995	65.3551	71.9298	60.4986	88.9215	72.452	62.0265	59.872	21.3993	76.1569	76.3146	67.5343	58.1919	63.1922	79.1442
PIGS	32.3888	44.9946	52.8676	32.7524	47.7331	44.1305	40.013	41.4437	29.3403	47.3601	47.9099	44.3121	51.0927	40.7491	37.6568
ALDOC	14.3567	19.6254	22.6998	17.116	18.3549	11.2645	12.8066	16.4383	17.0746	16.7116	10.2215	10.4925	16.3232	11.72	13.8219
SPAG5	1.69966	2.86538	2.19964	1.92065	3.35637	3.28519	1.94068	2.59582	2.24165	2.67405	2.0617	2.43482	2.8901	1.97622	2.84107
RSKR	6.99122	9.54436	8.07797	6.38391	10.8319	7.58789	5.0907	6.26192	3.51376	9.64577	4.42312	5.15864	8.34327	6.83409	6.58461
KIAA0100	58.4105	76.7416	87.1982	53.678	88.9254	78.8357	63.5505	74.5329	35.2087	87.1167	79.5878	68.1718	86.8133	69.1379	68.1965
SDF2	30.9442	52.519	53.7177	40.8275	53.0059	36.2768	42.3695	47.8828	17.4329	62.5782	35.3076	29.8079	62.1568	26.088	35.718
SUPT6H	45.2016	61.0179	70.4284	43.0154	67.4205	53.7871	52.1772	62.8736	34.7008	68.3507	47.5185	41.7923	72.5788	42.6065	53.0605
PROCA1	5.82564	7.89242	8.34127	6.08169	7.8793	4.42625	4.49891	5.19996	3.49404	6.49408	3.5274	4.07907	5.10353	4.31553	3.97946
RAB34	10.3003	13.7626	15.0581	13.9586	12.7104	13.0585	7.65288	9.84923	4.51709	10.2441	16.1921	17.4953	11.9537	11.2029	8.97175
RPL23A	482.608	585.72	677.197	472.21	539.34	387.777	475.018	517.404	468.732	459.313	304.822	373.886	554.414	375.215	495.211
TLCD1	1.60763	2.18682	2.41738	1.33893	2.36769	2.23114	1.86196	1.72896	1.02648	2.76839	1.4618	0.771876	1.93146	1.29571	1.1275
NEK8	4.04555	5.64689	4.83895	4.19368	8.4313	4.70976	4.03209	6.35942	2.91087	7.37456	4.16974	4.12024	7.00225	6.05187	6.77087
TRAF4	8.06013	13.4918	11.1847	12.1974	14.7518	5.76259	6.08204	7.43436	5.76589	7.68133	3.41001	6.09156	8.27898	7.44146	7.17485
FAM222B	5.68528	5.22893	7.82029	4.67489	9.46491	7.53163	6.80916	3.76935	8.03702	4.13346	6.03972	6.29689	3.19964	7.02948	8.5393
ERAL1	14.1859	16.0266	20.2967	15.2528	20.9153	18.5619	14.7192	16.3312	13.9022	16.7388	16.375	16.9999	17.9282	14.7604	16.5328
FLOT2	170.085	235.084	279.72	202.97	299.575	223.412	199.842	235.519	138.717	276.997	228.75	186.358	282.426	218.958	198.391
DHRS13	12.3171	17.3557	20.7358	18.8093	25.7142	10.1708	16.6704	14.8134	28.6366	15.6718	8.56934	15.9028	17.6516	12.5982	15.6441
PHF12	22.2504	29.2874	36.9929	24.6273	37.9476	24.2554	24.5507	26.2551	17.436	26.3154	22.1114	22.1576	27.4778	27.4389	28.5364
SEZ6	2.18543	1.85882	2.45542	1.79368	3.15775	1.98433	1.81887	1.45577	1.26213	1.94674	1.67041	1.4305	2.58139	3.24571	1.86392
PIPOX	0.791818	0.753964	1.62061	0.226289	0.429644	0.582761	0.972664	0.434658	0.688148	0.917764	0.419995	0.64067	0.616595	0.99273	0.398703
MYO18A	35.5405	51.1818	60.4832	50.399	67.7156	43.7275	43.9481	55.1839	25.9536	59.1824	39.1759	38.7817	64.4472	38.2304	49.5071
TIAF1	0.609499	0.943087	1.06925	0.679323	1.32287	1.07659	1.0669	1.07542	0.454028	0.423867	0.363701	0.341414	0.925512	1.47372	0.978244
CRYBA1	1.45893	2.08377	2.09405	0.955167	1.72717	0.175702	1.17303	1.12328	0.296395	1.66023	0.949714	0.297172	1.48723	1.49654	1.20209
NUFIP2	26.1106	37.8696	43.6327	26.2901	36.3598	26.3466	26.6053	34.7554	14.2497	36.7706	22.9098	20.0643	35.0102	22.9329	26.1872
TAOK1	23.4285	30.3766	36.4236	20.4914	32.5068	36.4275	32.1722	36.6863	15.0315	44.5226	29.1564	22.4697	38.8599	25.1396	27.6881
ABHD15	26.518	41.9737	47.3504	42.0103	51.6868	23.7681	38.3807	29.3756	20.9282	39.6022	20.5466	24.9042	32.6615	22.3131	34.9374
TP53I13	30.0323	44.253	61.0266	52.9912	68.3645	28.6233	43.3645	35.7556	26.7398	39.9709	23.2641	30.3904	40.9478	27.4198	42.1345
GIT1	37.9964	48.4581	61.045	51.0731	77.2453	46.8044	50.2285	40.5225	28.5656	54.4093	43.3035	43.9196	43.0317	39.4901	55.1289
ANKRD13B	1.01809	1.45412	2.79068	2.45492	2.43409	1.22228	2.07523	1.21254	1.52864	1.15052	0.607513	2.45936	1.6054	1.25647	2.05454
CORO6	0.967021	1.61138	1.55508	2.43196	2.05511	0.747291	1.45515	1.44083	1.41069	1.04611	0.641157	1.17364	1.20484	1.23404	2.06942
SSH2	57.4352	71.0905	82.1255	41.6252	65.8763	59.3988	55.0941	70.1143	24.8917	71.8781	80.9073	46.3713	81.3294	70.6335	61.0403
EFCAB5	0.183593	0.168573	0.20705	0.121426	0.170774	0.173726	0.231968	0.166597	0.131878	0.127677	0.0626022	0.132224	0.275719	0.243095	0.0891427
NSRP1	11.5856	17.6785	19.0817	9.99007	16.5526	14.1887	13.5456	18.4713	6.28647	19.1861	11.5388	9.99134	18.9262	11.0507	12.2286
SLC6A4	1.99165	2.33996	3.09948	1.65247	2.77142	6.3621	2.39721	1.54169	3.87656	2.65843	2.07022	1.11563	0.945558	3.88359	1.56494
BLMH	26.0136	38.051	41.8205	26.5052	36.2862	29.4753	29.6379	37.9002	15.5149	43.8018	19.1166	18.4605	45.373	13.7191	25.3021
CPD	17.9413	28.4068	32.9299	15.2694	26.6541	30.9884	25.0454	29.5215	9.65667	37.6955	29.1268	25.3023	27.2475	25.8556	20.8486
GOSR1	11.4904	19.3481	21.3375	12.0984	18.2663	13.6693	12.682	19.0672	6.78456	17.7722	10.0441	9.32095	18.1258	8.61051	12.256
CRLF3	56.1633	89.0158	98.3621	64.1844	86.9213	73.1122	66.1916	84.8672	35.4691	108.846	55.55	48.0617	96.6522	42.9356	58.965
ATAD5	2.49198	2.53058	3.41144	1.82282	2.81374	2.57614	2.53207	3.00924	1.94753	2.82491	1.80505	1.88809	3.14971	1.91559	2.1868
TEFM	3.62109	5.41825	6.55416	4.73074	6.73652	4.72093	3.68559	6.08495	2.56897	6.79523	3.42981	3.92796	5.72011	3.05747	4.62342
ADAP2	14.7415	21.1053	19.5189	10.9776	25.6533	33.1062	14.9782	17.7367	3.29437	26.3617	31.3744	23.2783	22.5323	23.5927	18.4509
RNF135	21.9751	30.4499	27.259	16.2393	29.8985	37.2587	23.2522	22.454	6.09282	35.8677	37.9201	30.7737	28.7331	30.2679	23.2243
NF1	6.51664	7.78564	9.46688	6.37416	8.06153	7.91809	9.8552	9.72888	5.10625	10.4509	7.72016	6.38998	9.65123	8.20867	7.26686
OMG	1.17582	0.479831	1.08048	0.921684	2.27859	1.33515	2.04275	0.869382	0.563073	2.18055	1.67056	0.878188	1.17722	2.07587	0.824652
EVI2B	51.7908	70.2179	78.3936	39.5059	62.8535	68.3751	56.5506	73.6068	30.5227	87.4984	92.0357	71.791	67.1667	82.2242	67.8514
EVI2A	25.768	50.7002	52.5639	23.2105	33.281	48.8464	37.4513	46.2249	12.486	54.569	40.3444	36.332	58.9456	32.0758	34.3853
RAB11FIP4	17.835	25.184	35.0316	19.3548	32.2728	21.8898	25.7408	27.9684	14.2803	27.426	16.0918	19.807	25.9847	19.5151	22.421
COPRS	8.37661	9.42635	10.8358	6.70292	13.2224	8.07054	7.38992	7.52437	3.40358	14.1221	6.56368	6.54064	10.7925	6.8877	6.99781
UTP6	28.3114	33.9054	41.7346	25.9557	41.9874	27.0914	23.9151	34.3784	12.3438	44.3087	20.0521	20.5502	41.4119	19.7537	26.7778
SUZ12	16.1745	22.9063	29.1354	17.6734	21.2415	17.71	18.8654	24.3768	12.1846	26.1773	13.6403	13.8012	25.1016	12.2823	18.2471
LRRC37B	5.23018	5.23108	7.58683	4.85257	7.69978	5.24578	5.90177	5.18885	4.51521	5.78952	4.38708	4.66331	5.60717	5.71854	5.86422
RHOT1	11.3946	14.9983	17.5203	9.60827	12.4746	14.9471	10.7942	14.4126	7.8889	18.3033	15.6253	14.7929	14.437	12.7312	12.555
C17orf75	3.71103	5.94681	8.09814	4.79577	6.63021	3.95696	4.50301	5.68548	2.52843	6.42047	3.15964	2.58576	6.15317	2.42562	4.12745
ZNF207	62.7527	91.0904	105.567	70.2925	107.023	83.5842	79.054	89.2206	58.3899	112.843	80.6352	72.0431	92.3143	77.2704	78.5651
PSMD11	20.5711	30.9656	35.6247	21.4086	32.6262	29.3508	24.6109	32.802	17.0254	34.5618	25.4013	23.6081	31.9062	18.8784	27.3148
CDK5R1	5.80749	8.33409	9.02927	7.05092	7.07893	4.19316	4.86862	4.23476	1.753	5.8954	3.61327	3.14517	4.74524	4.54758	4.98922
MYO1D	2.22536	5.16802	3.24833	3.56533	3.73308	3.1056	3.43684	3.71669	5.65647	3.35508	1.27723	4.39621	3.85736	3.64192	4.31105
CCL2	0.283321	0.404664	0.745546	1.89467	2.76716	0.750665	1.09629	2.39953	0.158289	0.985156	1.35251	3.80889	0.595685	0.228349	0.160493
TMEM132E	0.331643	0.410525	0.814524	0.750645	0.215941	0.175739	0.293319	0.280879	0.5188	0.184509	0.0791593	0.0990781	0.588817	0.160377	0.175341
CCT6B	1.93519	1.42149	2.32794	1.64966	1.80007	2.12418	1.52818	1.24874	0.926718	1.76876	0.989801	1.42469	0.930001	1.73796	1.56604
ZNF830	38.3561	66.5818	79.5327	49.3436	64.834	40.6332	49.484	64.3554	24.327	60.6515	26.1358	29.771	76.6501	22.7081	44.906
LIG3	14.1962	18.5953	20.001	12.7892	19.4269	15.6396	15.1864	17.7025	9.51342	17.5711	10.9511	13.741	17.9137	14.7616	15.4584
RFFL	7.86134	8.96169	11.6069	7.88699	12.6378	8.05336	7.36857	7.82282	10.8301	7.81007	7.34247	9.49092	8.38405	8.34309	9.76386
RAD51D	6.0795	7.62721	11.1697	6.38151	11.4342	7.01993	7.49324	8.11766	6.05872	7.65592	4.3141	4.83207	9.15483	5.06544	7.12039
FNDC8	1.25288	3.69081	4.39588	2.17518	5.48106	1.65977	3.11654	2.7633	1.92493	2.50499	0.560717	0.789536	1.09758	1.19913	2.75017
NLE1	9.20382	9.91229	10.7425	9.12546	15.5258	7.07972	5.86722	5.5005	5.92998	7.17493	3.58759	4.07456	8.27104	4.60635	8.40916
UNC45B	0.242076	0.957474	1.27402	0.766317	1.0306	0.518042	0.844057	0.65712	0.270491	0.284897	0.20001	0.479815	0.809127	0.405221	0.590707
SLFN5	80.6151	99.6418	134.544	87.0434	103.467	62.6096	110.019	123.801	63.2785	124.936	75.8574	42.6283	157.191	27.8563	82.2142
SLFN11	17.0102	31.5478	28.5734	22.6843	37.1629	30.3736	27.0318	31.7295	8.90332	39.8752	30.4626	30.4557	35.2029	19.7697	24.6923
SLFN12	7.15641	13.3091	12.1186	8.9477	10.7594	7.43958	10.5491	12.4517	3.44291	13.9973	9.25248	9.46498	11.5286	5.40737	7.88255
SLFN13	5.36083	13.1601	15.9121	7.38662	12.2521	7.38715	17.5155	14.5261	7.19344	15.445	5.86944	7.69491	10.1307	5.64196	8.09346
SLFN12L	22.2571	30.6618	40.6907	28.0267	38.1584	18.9595	39.7194	29.5362	18.6384	36.242	11.6616	13.7114	39.2905	14.0406	22.9236
SLFN14	7.21205	6.86726	8.19858	5.04555	8.82838	8.05104	6.16602	8.25273	42.0766	6.15236	7.71201	24.3469	5.52622	9.62585	7.38641
PEX12	4.23149	4.68818	6.79893	5.04513	5.14997	2.98622	2.7107	3.46097	1.81173	4.07032	1.4631	1.46205	4.48995	1.0837	2.285
AP2B1	38.6631	53.0854	69.7206	44.6961	65.6726	54.8968	57.6457	62.673	104.858	77.735	50.9643	80.1847	72.2213	42.5843	51.9799
RASL10B	0.199318	0.142342	0.23311	0.478481	0.540755	0.352065	0.367261	0.281348	0.222714	0.231021	0.198229	0.0744327	0.232816	0.187419	0.112908
GAS2L2	0.191375	0.273339	0.0959227	0.253145	0.356026	0.108654	0.1209	0.308726	0.091645	0.0380254	0.130511	0.0612569	0.383207	0.0440694	0.123895
C17orf50	0.556349	1.70277	1.67315	1.55362	1.42314	0.31587	1.31801	0.673127	0.621653	0.552721	0.0948528	0.267121	0.891222	0.320287	0.810397
CCL5	0.0808717	0.462033	0.851241	0.332811	0.526576	0.428543	0.44704	0.342464	0.542186	0.449928	0.579094	0.181203	0.453423	0.0651804	0.183245
MRM1	0.387475	0.184476	0.339875	0.232542	0.578176	0.171104	0.142792	0.136735	0.252558	0.179643	0.115607	0.0361744	0.181038	0.0780736	0.109746
SYNRG	0.0796147	0.129958	0.0598579	0.0819095	0.074056	0.10547	0.0880183	0.176598	0.0508342	1.0757	0.0678682	0.0637094	0.127536	0.0641673	0.154626
SOCS7	0.345788	0.322925	0.606617	0.328389	0.844317	0.458086	0.558727	0.281595	0.23777	0.813909	0.253955	0.297992	0.764306	0.364448	0.452026
MLLT6	4.431	0.629062	5.36171	4.77841	0.412783	1.27301	5.31185	0.376782	0.984256	2.80302	0.175209	0.35885	0.41156	0.225893	0.287292
RPL23	934.521	1411.46	1576.53	1076.86	1215.01	845.077	898.986	1130.42	629.57	1251.46	608.124	720.012	1466.61	804.923	1033.96
LASP1	146.125	214.198	255.434	171.511	265.958	231.587	253.467	232.514	134.129	246.352	219.107	199.124	233.737	160.901	221.708
PLXDC1	3.25846	6.42353	8.06837	4.41746	3.67424	2.608	3.07705	2.87468	2.25662	3.72954	0.54686	0.627427	3.71093	4.85579	3.30709
ARL5C	1.01481	0.483146	0.791235	0.812044	0.550639	0.29875	0.373974	0.318323	0.125992	0.313659	0.134568	0.378966	0.474143	0.272635	0.127746
CACNB1	5.51027	7.6938	11.4873	7.82996	9.97527	4.71377	6.25581	5.23186	3.28561	4.98337	4.45294	5.53651	4.50255	5.47673	5.65491
RPL19	1226.41	1272.67	1693.26	1105	1448.15	1060.96	1072.92	1116.9	1060.07	1057.41	985.026	979.455	1349.07	1182.5	1330.3
FBXL20	9.02927	11.1176	12.1361	8.8791	13.5734	9.44813	11.015	12.0448	9.21937	13.0457	8.39545	9.75587	13.3107	11.3003	9.68947
MED1	18.4777	25.7596	31.1143	18.3409	29.1463	23.1857	26.3407	33.3559	16.052	33.4101	21.5241	20.0885	33.0495	16.4132	25.6074
CDK12	18.4233	21.6958	26.9843	16.9459	25.9749	22.5361	22.0829	24.48	22.027	24.8244	19.0541	22.9537	25.7745	22.4205	22.3337
PPP1R1B	0.306547	0.10946	0.470555	0.0788457	0.12475	0.507627	0.0847261	0.32453	0.34253	0.479663	0.0914616	0.386356	0.751939	0.370603	0.0868248
STARD3	39.7449	50.2809	67.1308	45.1642	74.1526	46.4032	47.9488	38.8092	27.3384	43.3328	43.3159	42.949	45.7912	44.0351	47.3816
TCAP	6.39046	5.50793	5.21882	3.40068	7.35348	1.89751	3.28888	2.4884	0.984906	4.13766	1.57793	1.48123	3.08874	1.86485	1.99724
PNMT	0.69198	2.08651	1.61859	0.949234	2.37799	0.814852	1.61505	0.542648	0.687293	1.49715	0.458799	1.46433	1.0777	0.743623	0.871079
PGAP3	20.0111	29.9148	35.0401	28.6156	37.3146	17.0633	24.6824	22.766	14.4756	28.456	14.3916	16.814	33.6484	15.1655	23.0097
ERBB2	11.0794	13.1228	28.8164	10.4455	11.814	9.41	45.4745	14.7673	19.3032	19.4639	12.186	9.38496	24.5662	7.5918	11.5464
MIEN1	59.1854	65.7485	98.9483	67.0064	97.1662	67.5166	59.9799	56.945	42.6753	69.4788	70.1815	63.614	66.4732	48.1095	66.7668
IKZF3	49.1821	66.1579	98.3325	66.5792	96.6097	34.4382	72.9981	92.4694	54.4576	75.2923	23.1545	41.9153	91.644	26.1472	61.9061
GSDMB	13.2349	20.7843	22.2599	17.417	28.8646	14.2137	16.9403	17.4574	15.1832	23.3674	7.05409	11.0484	26.3405	13.8256	19.9438
ORMDL3	78.9051	109.835	137.823	112.534	151.854	114.834	113.896	119.319	182.292	146.42	68.0139	114.868	185.132	71.9538	109.734
LRRC3C	0.067496	0.0964038	0.592042	0.0694414	0.549354	2.32482	0.820825	0.285822	1.43295	0.844903	0.241657	0.378082	0.189215	1.3056	0.382344
GSDMA	0.300577	0.18399	4.36909	0.397595	0.209693	1.13769	0.569664	0.484891	0.719697	0.35834	0.204983	0.288634	4.81498	0.588338	0.535127
PSMD3	41.5779	46.5658	57.7054	40.3804	62.4687	51.1602	50.9012	46.7049	42.8804	50.8116	57.3795	58.429	47.3981	49.3861	47.7648
MED24	18.4818	21.3968	26.6986	19.2595	27.72	20.7924	21.2225	19.6333	18.8682	21.7307	21.2042	24.2007	23.602	20.8657	23.9878
THRA	17.5727	25.0555	27.2605	24.3241	32.2115	13.6702	24.3934	14.9942	23.5353	20.2622	12.6049	13.8726	20.0367	15.0437	16.3327
NR1D1	7.76182	9.557	10.9335	11.7226	13.1327	5.1666	8.03158	4.9114	10.8945	5.90306	4.88261	4.58342	5.25219	7.85828	7.58074
MSL1	49.5431	78.8554	86.3597	67.793	93.8121	61.124	60.2809	63.4693	36.2261	73.8858	59.0012	49.6074	66.4187	61.8751	60.343
CASC3	44.1168	71.3503	80.4223	56.6963	80.1605	57.1327	57.1362	71.5532	67.2775	76.6479	54.6502	72.7433	77.8482	45.8885	55.7907
RAPGEFL1	1.05342	2.22216	1.76273	2.03418	2.77001	1.80345	1.45129	1.37258	1.0322	2.18648	1.74073	1.67037	1.5447	2.35115	2.05642
WIPF2	14.4144	18.2102	21.4419	13.2599	22.109	23.5801	19.6017	21.2671	11.9674	22.2291	20.2824	16.3352	22.9657	15.7772	19.6943
CDC6	0.434342	0.797615	0.870821	0.73413	0.808033	2.466	0.823181	1.13861	0.554658	1.46713	1.22185	1.52931	0.739265	0.350068	2.49556
RARA	35.4327	56.1603	54.3855	37.8537	67.296	57.265	41.6868	34.5414	18.3082	45.4705	67.6172	56.288	33.6458	71.3396	63.2423
GJD3	0.91876	1.0498	1.10522	0.675173	1.36738	1.73877	1.42203	1.22277	0.38131	1.89856	1.72305	1.64687	1.17742	1.60793	1.1896
TOP2A	1.26421	2.19259	1.77425	1.24491	2.02851	4.09125	2.37602	3.54351	2.56287	3.19016	2.26315	2.93379	2.30362	0.902473	3.90807
IGFBP4	6.97551	6.70981	11.3215	8.64117	15.6032	4.7776	7.13473	11.9897	8.11243	13.332	5.04022	6.11356	3.85775	6.1575	9.51564
TNS4	0.332293	0.219051	0.358734	0.394466	0.540911	0.135449	0.113036	0.144323	0.142807	0.284416	0.152528	0.143181	0.107485	0.164812	0.115836
CCR7	109.246	122.539	123.288	107.424	128.083	95.1824	60.8883	71.3643	138.969	97.6922	37.9276	16.9876	81.7122	89.6642	129.555
SMARCE1	34.7407	48.8074	62.0972	34.7968	58.2608	41.444	57.8535	69.1725	37.9386	67.3679	40.3645	41.1262	69.3017	32.0202	48.5297
KRT10	4.50463	4.89537	10.3076	4.48335	6.69507	3.56756	4.70945	6.01295	3.5562	6.94638	3.03862	3.83979	4.80415	3.3149	4.16044
TMEM99	1.13761	1.37486	2.14922	1.39547	1.78059	0.695564	1.30606	1.23522	0.880019	0.9737	0.939923	0.78429	0.858605	0.634763	0.793131
EIF1	459.943	646.417	816.986	509.916	731.377	786.659	616.683	527.699	879.351	605.219	639.159	867.851	532.306	795.898	635.312
JUP	13.5746	13.0935	16.8333	13.2404	25.9506	11.3437	15.3694	16.6373	8.3016	21.2625	50.3749	30.8952	15.6383	30.1429	15.7501
P3H4	1.89722	3.26177	5.23899	5.74727	5.49034	1.67557	4.38916	2.38046	2.66952	2.54105	0.964389	1.65314	3.44722	1.30257	2.42806
FKBP10	0.219222	0.581496	1.09881	0.354422	0.356853	0.0829764	0.623217	0.397856	0.419922	0.30491	0.0373756	0.526279	0.175588	0.126205	0.354808
NT5C3B	8.83689	10.5325	24.6972	14.1077	12.6983	6.2167	7.81573	10.151	5.03923	9.23942	12.7283	7.10073	12.7281	7.17141	7.66409
KLHL11	7.44587	9.8986	12.4092	7.79307	10.4423	6.27881	7.21866	9.29751	4.25593	10.177	5.26337	5.72689	9.674	4.89326	7.13791
ACLY	55.2764	74.2263	93.7842	57.8283	89.4867	75.1721	78.8288	87.4293	53.2796	96.7103	83.9001	76.1753	96.2535	61.1289	75.7145
TTC25	0.0896524	0.320124	0.157278	0.0922365	0.437812	0.59384	0.396462	1.32877	8.16433	0.748169	0.802462	4.01754	0.816813	1.22838	0.253927
CNP	13.2846	15.9263	16.4924	13.8851	21.0615	17.9045	14.3042	15.8211	9.15125	19.4398	21.8428	15.6798	17.435	15.9753	16.0743
DNAJC7	17.3352	26.5471	30.915	20.4942	27.5506	22.5301	21.0475	26.4387	8.48154	31.4442	21.6434	17.1914	28.4678	17.1132	20.8715
NKIRAS2	23.9705	32.3475	45.7083	24.4552	38.8891	43.8094	26.4564	30.1013	23.201	41.3682	39.3233	35.8807	35.8463	28.204	27.6113
ZNF385C	0.775145	1.05829	1.05988	0.891309	1.1319	0.981578	0.743543	0.659712	0.254745	0.856159	0.435337	0.957797	0.830853	0.670683	0.684473
DHX58	20.7138	31.3955	31.8915	26.771	36.6838	27.2309	24.1262	27.3378	14.7368	40.9292	49.1578	28.0866	31.9762	26.9095	20.506
KAT2A	21.3162	30.1276	35.4416	26.8404	37.0293	19.2193	17.8329	20.9724	19.4457	23.2317	14.5423	18.962	23.2337	22.7702	22.7802
HSPB9	2.75594	2.95221	1.81303	1.41769	3.08423	0.228185	0.76171	1.45881	0.192464	1.19786	1.23339	2.12266	0.724299	1.80473	0.585433
RAB5C	71.9955	87.6488	127.628	68.4328	110.89	110.96	87.2724	87.1551	65.8246	106.839	126.854	116.382	85.1547	100.556	95.5356
KCNH4	0.243419	0.0772607	0.0948958	0.166957	0.264161	0.214981	0.239211	0.114533	0.0302213	0.22571	0.064557	0.242404	0.227463	0.108994	0.183853
GHDC	20.0488	39.1571	46.6263	33.416	44.9677	34.2117	29.2911	28.9498	15.0127	34.7547	32.5688	31.2764	38.2514	27.1899	32.9567
STAT5B	77.4195	111.004	140.947	98.5814	141.858	96.3168	90.8254	113.353	62.3464	122.925	78.484	72.9616	134.837	77.0355	96.2753
STAT5A	63.3314	83.0638	93.8567	66.4939	97.6293	75.1959	55.0202	73.7846	36.6764	88.8088	75.8079	74.4453	85.1595	57.4237	72.7143
STAT3	78.3319	97.3708	128.526	77.5659	128.619	137.402	111.323	128.276	70.7494	141.504	142.108	102.31	130.125	107.831	110.364
CAVIN1	0.564882	0.739581	0.70194	1.08968	1.49422	0.498889	0.338275	0.49835	0.946782	0.752941	0.196628	5.30006	0.758789	0.512189	0.933299
ATP6V0A1	18.7422	27.4613	25.1852	15.2423	27.3956	33.3079	15.787	17.3851	18.2353	28.7279	24.1023	26.1392	21.0878	30.088	17.8537
NAGLU	17.9953	20.5293	27.2218	15.5721	27.9276	19.0413	21.2436	15.0148	13.1637	19.2491	19.8838	20.9291	15.0166	19.451	16.8457
HSD17B1	20.036	26.3776	32.9333	25.9461	32.2604	19.6187	21.5249	24.0396	12.654	26.3529	19.5973	17.0301	24.8482	14.007	22.9956
COASY	42.848	62.5348	67.0382	47.7636	65.8442	59.5638	49.0786	54.5717	26.8913	66.6073	52.0099	42.5833	66.156	40.7269	46.9782
MLX	23.6476	35.3727	42.139	21.6449	38.2243	32.0407	26.2811	28.4693	11.6152	31.5659	37.7118	23.3841	30.7082	25.1009	30.498
PSMC3IP	3.53679	4.59233	5.54654	2.75661	5.75723	2.20072	3.31767	5.29493	1.19756	3.80121	2.62211	1.92111	3.22984	2.59141	2.91416
RETREG3	61.0966	88.7775	109.804	74.5735	110.78	65.8164	87.3765	88.6962	63.8039	100.514	59.941	61.17	101.371	50.9288	75.9927
TUBG1	3.97005	6.75785	7.63252	4.53209	7.34778	6.70029	5.29097	5.52716	8.68981	4.91669	5.58178	6.88477	4.80243	4.64621	4.92912
TUBG2	3.64714	4.40776	8.26843	7.44679	5.93686	3.19628	4.09414	3.72249	3.44828	3.27774	2.14284	3.14302	3.53915	2.93949	4.64053
PLEKHH3	0.685171	1.25823	1.08752	0.906326	1.06222	1.1238	0.829636	0.82899	0.510398	0.907604	1.44073	0.475183	0.68599	1.42002	1.03501
CCR10	3.92345	7.55297	4.1896	2.54477	5.13708	3.61574	2.26309	2.52829	1.81078	2.49124	1.62866	1.91108	2.39104	3.64339	4.92818
CNTNAP1	3.60455	5.39234	4.40546	3.11088	4.69959	3.23625	3.24846	2.7972	2.17608	3.968	1.77374	2.18178	3.25653	4.22695	4.33534
EZH1	31.0292	52.2676	49.4934	33.7698	61.7507	34.2452	36.7405	45.5308	25.7371	47.7704	21.3352	26.6444	52.0577	35.5175	38.5255
VPS25	30.0402	46.2066	47.4635	25.1607	39.9663	44.388	35.1271	53.5478	17.4287	52.7633	44.0097	36.2432	53.9828	30.3421	40.1424
WNK4	1.45882	2.23036	1.83831	1.37404	2.70916	1.03434	0.999486	1.76918	0.390296	1.48605	0.3433	0.713582	1.3536	0.910808	0.977687
COA3	27.7078	35.8236	35.0161	30.1276	47.6682	26.9642	26.2771	31.1405	21.8628	34.3371	30.2467	27.8047	37.5488	20.6383	30.201
CNTD1	0.97876	1.39795	1.50241	0.692292	1.7426	1.37766	0.879183	1.20887	0.512647	0.723205	0.51104	0.513991	1.0718	0.961415	0.797003
BECN1	42.6472	64.1853	72.027	45.5603	73.0755	64.0551	51.2846	61.7169	46.9739	74.4711	54.1338	56.5793	76.0328	41.7219	49.8531
PSME3	35.4856	56.6214	61.5376	40.7855	58.8697	51.9053	45.93	52.5061	22.0114	64.0191	49.6786	40.9421	57.661	34.2942	44.8205
AOC2	1.23423	1.30791	1.32706	1.55653	1.94428	1.10762	0.924341	1.06778	0.533845	0.996764	1.14037	1.02589	0.781283	2.08577	1.08256
PTGES3L	0.687611	0.302187	2.31977	0.925101	2.41081	2.94297	0.877143	0.970599	2.77778	1.25065	0.883748	1.3629	0.74139	1.74785	0.838945
RUNDC1	15.3521	21.2663	23.0643	17.1948	26.3639	17.0924	16.7017	21.4397	8.97246	26.1988	18.7441	14.8815	24.7998	13.229	17.7014
RPL27	1369.06	1639.46	1988.48	1196.59	1600.51	1255.12	1264.51	1659.88	912.538	1534.79	997.935	952.873	1756.43	1023.09	1410.69
IFI35	61.7948	69.8328	89.793	68.2044	110.124	98.7307	67.0036	91.4201	30.256	110.151	168.061	82.4475	83.0468	56.6462	68.8557
VAT1	36.086	44.453	47.9856	46.3879	53.7314	45.2571	45.169	44.8552	28.8443	54.6322	48.4843	41.2033	48.9631	33.8284	34.7377
BRCA1	1.31152	1.87324	2.45251	1.14174	1.82993	2.50117	2.32631	2.31919	1.35274	2.66608	1.82323	1.88912	2.30296	1.603	1.9594
NBR2	6.65566	7.29547	8.41762	7.48448	7.43275	7.17676	6.58815	6.2268	5.53444	6.88905	5.17228	6.93619	5.42388	4.3039	8.76797
NBR1	48.342	75.289	86.6573	49.3477	75.441	74.4489	61.6717	82.8633	68.3941	91.554	69.4298	63.7401	92.9517	45.8103	59.0799
TMEM106A	13.5492	20.4425	19.8079	13.6125	20.6059	18.7922	13.397	16.6562	5.97055	18.3586	17.1191	15.4644	19.9724	15.0987	13.873
CCDC200	10.3066	9.91717	11.6098	8.03646	12.009	10.3481	7.79623	7.96327	3.27308	12.9771	6.47385	6.32023	12.3175	9.9682	6.02274
ARL4D	3.20931	3.08706	4.596	5.18856	4.47785	1.73533	4.05493	4.25275	1.24413	4.19044	2.18864	3.37529	5.60005	1.47807	3.11653
DHX8	23.2284	33.0869	37.1834	24.1249	37.1702	29.8117	27.3179	32.6991	17.6085	39.9572	29.6777	25.97	38.0587	24.2337	27.8875
ETV4	0.998081	1.37072	1.21219	0.908366	1.62469	1.27136	0.509276	1.02954	0.514724	1.3882	0.412322	0.731104	1.18376	0.711607	0.521891
MEOX1	1.48397	1.39443	0.685087	2.45082	1.77993	4.39741	1.77013	2.31519	1.8327	3.25896	0.93212	1.00625	2.84637	1.35341	3.93765
DUSP3	22.0084	24.1181	30.2553	17.664	36.3284	48.2521	22.5955	28.1592	10.527	34.4775	46.3875	29.9624	24.6428	37.6547	23.476
CFAP97D1	0.219041	0.187713	0.537971	0.090142	0.641806	0.870532	0.242162	0.371026	0.0489505	0.121863	0.575109	0.44171	0.184215	0.776782	0.297792
MPP3	0.22818	0.232791	0.743409	0.435977	0.848993	0.604567	0.540568	0.414113	0.21854	0.589399	0.42793	0.32867	0.365524	0.577993	0.295444
MPP2	0.669202	0.50306	0.772357	1.35886	0.860002	0.513255	0.175225	0.447448	0.196777	0.342916	0.0840687	0.0591879	0.641791	0.62452	0.718261
NAGS	2.69905	2.40149	3.57062	2.00297	3.09709	2.46189	2.10344	2.43581	1.08769	1.84624	2.74591	2.13151	2.41876	1.28382	2.10541
TMEM101	12.4429	15.7871	16.8959	14.1315	18.8342	12.8873	11.9697	14.5528	5.16412	18.3403	10.2985	10.9708	17.9391	8.72619	11.7902
LSM12	3.78651	4.65224	6.35698	3.47676	6.03118	4.74653	4.18619	4.71267	5.64129	6.17261	4.22743	5.7017	5.30745	4.39725	4.70503
G6PC3	17.5584	19.3675	25.8214	18.7203	24.337	22.8768	17.5539	14.5599	11.9141	18.0541	23.3063	27.3314	18.6817	19.0089	18.3169
HDAC5	34.0916	35.3802	52.31	37.4815	58.737	50.1074	37.6687	32.045	54.5795	43.1406	44.1481	37.8249	41.6055	48.8132	46.4668
HROB	0.939802	1.0291	0.659479	0.612364	1.07088	0.705507	0.796568	1.1497	0.560062	1.04571	1.00944	0.631722	1.27339	0.934194	0.922773
ASB16	6.39896	8.36022	8.78913	7.09374	12.6772	4.66568	6.36147	8.26225	4.04616	8.55516	3.19679	2.88976	9.66454	4.99747	7.08103
TMUB2	26.7872	37.7623	43.937	27.6788	45.2429	40.7686	29.5719	30.4896	24.1788	34.6194	36.3116	36.1681	33.152	37.5325	36.0934
ATXN7L3	60.0304	92.0284	111.148	79.8771	105.943	92.5813	70.9848	80.7463	49.7765	95.6707	77.4936	60.8636	97.1501	63.8452	77.5605
UBTF	54.4275	74.9985	92.1513	65.4653	102.413	54.084	58.2018	66.3794	52.3509	66.0537	40.5369	45.455	73.5466	43.5704	67.6998
SLC4A1	2.52628	1.5971	2.86981	10.6733	17.056	57.6348	5.44851	74.6223	2907.43	52.4179	254.023	1561.56	59.0363	69.161	11.9646
RUNDC3A	0.759363	0.788793	1.21105	1.49148	1.51703	1.41751	0.419758	1.36421	50.5241	0.720119	2.92473	33.9128	1.45143	2.67066	0.860311
SLC25A39	49.2254	50.3921	78.7332	72.3965	105.045	119.168	51.0513	109.124	1976.79	84.1619	283.134	1918.25	87.8155	291.729	87.585
GRN	487.825	590.436	577.903	387.844	674.302	822.532	355.675	349.046	119.419	503.858	1373.99	807.419	386.781	756.742	417.217
FAM171A2	0.563953	0.690418	0.989344	0.828868	1.57373	0.106729	0.400809	0.227442	0.585139	0.112055	0.240373	1.03796	0.225851	0.292198	0.319462
ITGA2B	102.381	147.821	372.22	180.649	399.139	1262.28	252.615	101.224	1243.88	386.221	566.468	279.191	119.38	543.563	288.826
GPATCH8	24.7116	33.2858	40.1992	24.2057	34.7157	30.2825	33.4646	37.2608	23.0672	36.773	25.6349	24.9068	38.0349	26.5969	32.9363
FZD2	7.75149	9.36503	7.74966	6.63146	9.27127	8.0237	6.14314	6.43163	1.39699	5.64183	10.6436	6.94103	5.10151	7.6806	6.01202
MEIOC	0.193267	0.225852	0.400695	0.126533	0.143001	0.232757	0.13597	0.322408	0.117792	0.219935	0.0838738	0.0787342	0.24627	0.0849644	0.0995272
CCDC43	8.68482	14.8144	16.1935	8.47562	14.7835	10.6506	11.1378	14.2906	4.99075	14.4953	9.41718	7.72815	14.6775	7.19972	7.92772
DBF4B	1.89788	2.28004	2.48931	1.97083	3.00277	2.11477	1.64719	1.02651	1.18915	2.09696	1.7358	2.16595	1.93921	2.15864	2.27075
ADAM11	0.356193	0.508747	0.441086	0.625137	0.477496	0.222057	0.301134	0.236605	0.421415	0.203996	0.100023	0.42252	0.293686	0.371518	0.356069
HIGD1B	2.26171	1.96632	2.58765	1.51754	1.76078	1.30271	1.52201	1.52686	0.879022	0.9574	0.821501	1.65249	0.964837	2.1399	2.45097
EFTUD2	34.3598	46.5173	50.9727	32.4542	47.4868	44.8713	36.675	38.0584	19.2875	51.4786	46.2259	38.2851	47.8026	39.749	40.8515
CCDC103	0.884689	1.68479	1.65548	0.728151	4.0323	2.1096	2.41257	0.333009	0.461316	1.55862	0.774271	0.726825	0.413348	1.4736	0.935478
GFAP	0.315628	0.225404	0.322996	0.189423	0.171261	0.48782	0.174472	0.185636	0.0881691	0.146333	0.251123	0.0589335	0.331806	0.275587	0.238391
KIF18B	0.37962	0.602452	0.295986	0.390561	0.61795	1.14551	0.53627	0.654931	1.41393	0.938669	0.679581	1.20499	0.591225	0.407951	1.123
DCAKD	9.25606	8.10615	14.0586	10.9262	13.2829	13.5528	8.37496	8.01116	7.02204	9.04566	9.59307	8.51403	9.08178	10.4049	9.57587
NMT1	26.6026	39.9797	48.694	30.431	46.6803	36.4845	35.3525	39.1039	25.3117	44.0748	38.0983	32.5915	39.5381	27.1537	36.4325
PLCD3	1.56344	2.61954	2.37354	2.50556	3.08336	4.06271	2.59271	2.67372	1.00786	3.59637	3.4447	3.0652	2.06501	3.22293	2.11192
ACBD4	10.5377	16.2304	19.3556	18.4882	19.842	11.0279	11.2117	11.9369	8.85864	13.8755	7.33279	8.51179	14.8167	9.47818	15.4191
HEXIM1	40.5123	63.1841	71.9267	61.6645	82.0812	54.6679	53.2216	71.7085	82.9535	73.5877	41.4156	46.4297	77.5783	38.2993	51.9272
HEXIM2	21.6803	23.661	28.5416	21.0851	29.8017	19.2456	17.0854	19.8788	13.7483	22.2164	11.9861	11.7499	24.1551	24.5827	20.2797
FMNL1	238.996	346.7	419.631	276.144	467.784	360.232	333.293	347.05	159.327	382.398	354.723	306.58	356.839	343.777	332.5
SPATA32	2.91455	4.95575	5.35649	3.06996	4.40547	1.74668	0.920628	2.54679	1.55079	1.93037	0.496907	0.388715	2.4317	2.46091	1.41515
MAP3K14	28.3385	30.0872	38.4795	29.1553	43.4492	28.0578	26.3736	30.7355	17.9409	28.79	18.5889	23.9583	30.0074	29.163	31.0952
ARHGAP27	0.124285	0.126796	0.155738	0.0913336	0.144509	0.188169	0.726275	0.275683	0.019839	0.370423	0.127137	0.139237	0.14932	0.12879	1.68968
GOSR2	11.3916	13.3045	16.2372	11.2824	16.483	11.5803	11.8287	13.5115	8.57419	14.8127	8.96903	9.69342	14.4565	11.5165	12.6147
CDC27	10.0523	14.4079	19.2099	12.7147	17.3376	14.553	14.2664	16.8234	33.4607	19.7846	12.8582	22.6614	16.2122	11.1951	13.5427
ITGB3	156.315	174.988	444.008	210.138	428.334	1269.31	310.684	146.16	909.971	422.827	508.429	310.313	146.808	526.153	288.781
EFCAB13	15.4189	7.83529	19.1287	7.80392	15.6548	9.51036	17.5206	10.6752	6.25583	16.987	3.74497	6.9551	9.30308	14.0466	7.77521
NPEPPS	27.5684	42.4726	48.9067	32.9471	47.7464	41.6351	34.3507	41.1676	24.9204	54.5831	30.5126	30.0309	44.2862	29.7858	33.6898
KPNB1	86.589	130.549	162.186	91.4136	141.804	112.121	105.054	147.517	59.0528	146.88	95.7747	83.4192	136.9	72.3425	111.678
TBKBP1	10.7101	12.0982	22.8252	18.3717	25.0242	7.09418	18.819	11.4678	12.3541	21.8915	11.3482	15.4203	21.7476	12.6363	13.4719
TBX21	68.5221	90.9061	176.979	103.001	174.342	48.5152	173.706	98.8357	89.6478	92.1018	65.3759	74.1856	124.025	21.8432	86.4599
OSBPL7	14.9158	21.1889	26.8269	19.1337	29.5736	14.0989	24.1262	22.2684	16.2162	17.5312	10.7448	18.6674	18.0065	14.7943	23.2623
MRPL10	23.9212	30.446	46.6278	24.3372	37.4682	22.1125	46.0163	32.1902	27.62	34.5282	28.9292	38.4716	36.8826	25.1494	36.8576
LRRC46	2.45208	4.23193	3.31589	3.36368	3.90838	0.879781	2.65443	2.59593	0.79914	1.98948	1.15837	0.972928	2.36295	1.15285	2.48868
SCRN2	25.9403	39.0088	50.8196	37.1515	45.2952	23.6919	33.3528	37.6645	20.2385	40.4504	23.6619	20.3556	45.0093	19.0651	26.0873
SP2	8.68358	9.76222	12.3102	7.84894	15.2796	10.8828	9.38426	9.44567	12.1322	8.99945	10.5964	12.3828	8.68614	11.2903	11.4309
PNPO	10.0574	13.6282	15.9849	10.1114	14.1327	12.5644	8.23626	12.3764	6.43537	15.1442	11.2505	10.7216	15.9045	7.71335	13.2447
PRR15L	1.69453	1.67558	1.48636	1.00579	1.59137	0.949743	0.576429	0.643978	0.436946	0.543893	0.388908	0.803169	0.730824	0.945515	1.32909
CDK5RAP3	96.5715	203.416	185.042	121.863	226.949	113.774	107.871	147.918	55.9441	187.046	86.7937	84.2412	179.212	96.625	119.182
COPZ2	2.75594	1.96814	5.64055	4.84376	5.79462	3.34671	8.63271	7.29403	3.33605	2.87487	3.01496	3.3448	8.85254	2.77651	2.73202
NFE2L1	44.0547	59.9586	66.8881	59.0606	74.4644	50.6522	52.8917	68.1353	26.7766	72.1663	53.5726	42.811	79.5047	34.6102	54.5655
CBX1	27.9533	44.7391	47.5083	31.2882	49.3754	36.5062	34.5422	44.5507	17.0128	50.24	29.1492	26.519	53.7425	21.475	34.0502
SNX11	29.5992	41.0932	44.355	24.5771	43.0728	33.6101	30.7957	34.7045	14.564	49.2932	38.8106	28.2766	43.5659	24.9804	30.7683
SKAP1	27.3138	31.5633	43.5068	32.3085	40.6141	17.2969	39.7786	30.5579	29.7653	35.5373	12.6718	16.645	43.8069	21.228	28.9471
HOXB2	15.7568	19.6814	24.8044	27.4908	29.6476	8.73056	19.0096	10.4019	14.3261	11.6661	11.3687	12.7527	21.1621	10.3817	19.6162
HOXB3	1.03215	1.35429	2.18323	1.77321	1.66406	0.647691	1.26121	1.02473	0.722882	1.23639	0.766195	0.818832	1.61979	0.620926	1.28126
HOXB4	3.75773	5.44167	8.51492	7.5173	8.07089	2.97303	6.98165	4.86221	4.08218	4.35543	4.73378	5.55462	5.26711	3.15482	7.09546
HOXB7	0.155236	0.110861	0.680827	0.638841	1.64252	0.822601	0.343243	0.547808	0.433643	0.755695	0.185265	0.347824	0.543975	0.125116	0.351745
CALCOCO2	36.2195	54.0505	65.3608	35.21	52.8071	63.3181	46.2799	65.9638	37.4676	67.0701	53.7703	53.4567	73.3729	40.3453	48.9338
ATP5MC1	29.8468	30.2157	45.4557	31.0445	45.3816	34.543	27.9207	20.8337	20.5232	25.5465	31.5103	33.0702	30.3422	29.8713	28.4265
UBE2Z	63.5061	82.2696	107.122	85.9746	108.791	91.01	72.7611	81.066	44.4877	92.908	72.4691	64.2638	103.906	48.722	72.6406
SNF8	42.7386	62.4163	68.6902	52.6027	77.5377	48.1662	51.598	58.1071	33.3994	73.7882	55.5956	51.0138	71.1762	42.1243	45.5487
GNGT2	9.53741	16.1263	25.1588	11.9046	15.8676	10.9625	15.8162	16.9272	6.07287	16.6304	10.4617	10.2527	17.7917	4.77604	12.0765
ABI3	75.9164	112.557	169.01	97.4257	149.526	94.5659	133.715	100.41	53.8799	105.382	116.165	102.462	126.449	59.7813	126.981
PHOSPHO1	22.109	30.7793	47.3859	24.5741	50.0745	28.2867	33.2814	29.722	307.111	28.417	42.6414	173.641	33.6183	36.6462	32.0184
ZNF652	22.2806	27.6386	35.1879	20.1354	30.468	26.1097	24.1348	31.6317	14.1617	33.4547	21.5815	19.3331	33.1482	21.3847	22.173
PHB	50.8759	79.5473	87.6158	65.4012	74.383	52.5735	55.3296	73.1303	29.7553	88.8485	42.2301	43.0668	94.9124	29.6469	56.524
NGFR	0.713563	0.797615	0.816395	0.510699	1.01004	0.9864	1.26907	0.744475	0.242663	0.560963	0.481336	0.903682	1.78293	0.200039	1.19506
NXPH3	0.382149	0.218328	0.569845	0.353847	0.27993	0.480943	0.422486	0.45851	0.213503	0.39864	0.205233	0.278281	0.348171	0.323402	0.259771
SPOP	33.5354	52.7335	51.9786	37.2109	47.2888	36.1467	34.4201	48.5622	20.5302	51.0702	31.8039	28.4611	56.6988	24.0435	32.2895
SLC35B1	18.6471	23.6553	29.5772	17.2845	28.0265	22.572	21.4057	23.5462	13.5799	27.2615	21.8987	21.8916	20.6258	19.2544	21.5985
FAM117A	59.7704	69.7077	89.9549	67.1801	99.7823	57.0345	78.7984	60.1367	251.026	52.4424	62.9656	219.16	59.4639	70.0142	73.3677
KAT7	27.6535	36.4775	40.8475	27.4355	37.7646	26.6635	31.4762	35.294	21.5446	34.3456	21.9009	25.1697	36.2324	29.1947	30.8187
TAC4	7.07358	7.18444	5.5152	5.66025	7.67631	5.83072	4.51835	5.32518	4.56668	8.08937	2.43877	5.45917	9.47419	5.44773	5.69879
DLX4	0.457936	0.588658	0.883694	0.518248	1.04361	0.788651	0.810036	0.77568	0.153506	0.636929	0.437215	0.359121	0.385126	0.405992	1.19327
ITGA3	2.72277	3.16539	3.4806	4.47331	3.5045	1.5938	1.51675	3.18788	1.6509	1.9669	0.680121	1.58429	2.63305	1.48	3.49125
PDK2	13.0753	15.3245	18.3833	13.5487	20.5712	12.1003	14.6283	13.2021	12.1983	13.2262	15.1939	13.4569	14.7758	11.5468	13.9275
SAMD14	4.5114	6.40281	10.3688	4.75894	10.3649	60.0301	12.5953	6.00534	21.791	11.3979	12.2335	14.1389	3.48194	19.0778	5.66108
PPP1R9B	177.477	263.728	292.867	196.504	308.965	247.118	208.451	249.309	156.542	275.958	250.738	247.131	252.282	189.218	209.215
SGCA	0.362624	1.45021	1.78123	1.04461	1.29862	0.384312	0.56126	0.511862	0.486226	0.706107	0.346216	0.406251	1.01656	0.584529	0.328664
XYLT2	15.2993	20.5645	26.721	18.5916	26.5916	19.4321	18.9818	16.4115	14.5271	17.3619	16.8874	13.5807	19.0443	17.4338	18.4564
MRPL27	30.6388	39.6652	45.8064	34.0063	48.1544	34.7906	32.7048	37.496	16.5273	45.3435	39.988	34.8322	39.3491	24.2074	35.0538
EME1	0.799959	0.882898	1.53095	0.748197	1.65733	0.77073	0.763798	1.59112	0.487559	0.758618	0.564144	0.855465	0.611608	0.644745	0.988696
LRRC59	35.1252	49.6491	52.6167	39.7327	54.511	55.2122	40.0401	50.6087	19.1157	62.5744	52.5193	46.2019	59.0299	37.023	43.5061
ACSF2	9.41945	14.5205	17.1069	14.7285	13.0365	12.5885	13.8085	16.4004	6.02759	10.7926	8.91401	8.83266	15.9367	10.0667	12.5051
CHAD	2.92458	4.45562	4.78856	4.57349	6.41103	2.37628	3.44883	3.74289	1.43786	2.5491	1.1169	1.74743	2.78753	2.5457	3.09247
RSAD1	30.2255	48.1378	57.8274	43.6952	56.4281	27.8869	35.42	37.7038	23.4388	39.364	18.9854	25.2825	47.0333	24.5994	36.1297
MYCBPAP	0.617061	1.10168	1.13664	0.603104	1.50669	0.28611	0.750414	0.958115	0.689492	0.686602	0.773248	0.48391	0.605443	0.820602	0.803956
EPN3	0.216152	0.347319	0.663594	0.416967	0.879638	0.178969	0.179226	0.381387	0.211334	0.338219	0.128982	0.121079	0.340847	0.130659	0.183665
SPATA20	14.8025	28.8999	36.0332	24.3194	38.852	26.2477	14.6312	21.2724	14.9587	26.2807	25.9283	17.0976	23.1609	30.7046	15.0803
ABCC3	22.61	22.7095	31.9321	22.8973	52.1162	59.3843	34.7211	13.3605	79.5078	17.2154	59.862	24.8452	19.1696	27.9293	28.8261
ANKRD40	19.1389	30.0258	36.165	22.5708	34.5931	23.7023	25.2671	29.6021	14.3896	36.4605	21.8084	18.8753	32.8196	15.3023	22.0003
LUC7L3	56.7843	119.195	124.709	75.0122	122.488	61.6751	59.3131	97.4878	41.2279	115.596	34.1394	42.4532	97.804	47.2592	65.4951
TOB1	24.5793	47.3095	58.4773	31.9995	48.5745	32.6175	34.9444	40.8142	26.1007	46.1286	22.4526	24.5188	47.3128	33.4468	37.1928
SPAG9	16.7305	26.277	26.6994	17.3855	25.9066	20.8452	19.0533	26.4939	9.86309	27.9406	15.7302	14.9947	26.9473	17.2928	18.7236
NME1	9.77677	14.993	22.3871	11.1174	13.7369	14.5879	15.1322	13.0741	5.97965	18.6081	8.96594	12.7977	17.1659	4.81083	9.79394
NME2	0.597046	0.974577	1.94517	1.31626	2.22144	1.24291	1.50872	1.08355	0.571824	0.830414	0.916123	1.33775	0.59776	0.756176	0.966309
MBTD1	16.7479	21.0628	23.8646	14.9471	22.8556	24.7487	15.1323	17.9203	16.0082	23.2474	13.8669	13.2621	19.5154	18.567	16.4406
UTP18	26.7752	48.8882	46.3888	33.066	42.9667	33.3324	29.2865	39.0007	15.2773	49.7204	24.3625	21.3805	46.9791	21.9244	27.1613
TOM1L1	0.994157	0.968144	1.2684	0.604389	1.39762	3.05309	0.749382	0.701652	1.21184	0.817076	0.701095	1.67065	0.316701	1.34758	1.02393
COX11	8.31049	13.25	18.6477	15.5093	15.5728	9.85726	11.0395	15.1862	9.21399	14.4261	6.76582	7.50599	18.2404	6.69802	11.9698
STXBP4	1.01958	1.38464	1.67137	1.58206	1.27878	0.708567	1.27504	1.0853	0.821764	1.90631	0.598433	0.674115	1.14799	0.969943	1.4013
HLF	0.149022	0.532117	0.947683	0.728257	0.24258	0.172741	0.473661	0.473293	0.270586	0.569993	0.111156	0.229557	0.443871	0.420377	0.253249
MMD	102.541	90.1567	169.031	88.0164	115.999	154.077	76.2948	26.6295	252.58	74.4403	133.925	44.8332	47.6817	100.843	127.9
PCTP	10.777	14.7128	15.6855	7.34508	14.6652	18.2852	12.3655	13.9165	31.7193	24.3991	12.9834	43.2285	16.4877	12.0288	9.47497
NOG	21.5348	26.1923	25.5792	22.1555	34.872	14.1156	8.43195	7.04524	26.3184	10.842	3.5472	0.43979	18.0008	11.4354	13.9778
C17orf67	3.38449	5.70415	8.25301	6.61587	9.25565	4.61814	5.16359	4.68183	4.3112	4.61323	2.38312	3.48834	4.83883	4.74638	6.40347
DGKE	4.52283	6.3294	7.29325	5.87524	7.54823	4.96279	4.92447	5.11059	3.72648	6.4654	2.3581	3.37798	6.32352	3.96746	5.56403
MTVR2	3.92009	0.746536	1.83387	1.61323	2.55247	2.42348	1.87801	1.29113	1.60608	1.6357	2.96298	2.04946	0.91578	5.16049	2.66473
TRIM25	35.7804	44.5353	52.6916	38.4461	70.5121	55.2313	37.3312	53.1394	17.1315	58.7839	73.2567	49.1493	50.282	52.8821	47.8617
COIL	9.18437	16.8002	18.6562	10.5266	14.6226	12.2205	11.2226	17.4562	6.93164	16.1359	8.55728	8.30368	19.1409	7.27248	11.957
SCPEP1	76.0503	133.213	140.296	67.6039	101.325	125.649	79.0094	133.521	18.2134	174.499	147.784	102.89	138.299	97.9562	83.2171
AKAP1	14.2228	24.6379	21.3198	14.2893	20.1811	17.2496	12.7958	19.1023	9.60005	19.875	8.84567	9.62522	22.9308	11.5888	15.7858
MSI2	6.99676	9.73007	12.1289	9.04782	11.6745	6.93651	8.21429	10.0454	8.99229	10.3983	4.20261	7.65264	11.3319	7.32575	8.61619
MRPS23	15.5742	20.0099	27.9457	18.7302	27.7829	16.6752	16.5105	20.3777	10.0123	23.6399	13.919	14.6594	21.6306	13.3548	15.4692
CUEDC1	8.32186	12.3239	11.4487	11.5133	14.295	13.4324	7.82022	9.181	1.78632	13.4631	12.0487	9.29852	9.39302	11.5081	9.22966
VEZF1	17.5131	25.8548	34.6259	20.9124	34.1174	23.5763	24.184	28.4765	16.352	32.124	22.5146	21.4037	31.701	16.8045	24.4865
SRSF1	76.6774	126.329	147.644	91.2681	135.621	88.3276	85.9767	120.125	42.965	130.578	66.3549	59.2133	132.33	51.7676	80.0754
DYNLL2	96.1347	135.018	198.368	139.787	181.682	144.995	116.995	113.558	127.594	133.42	101.669	83.8799	119.408	75.6277	119.34
EPX	0.312414	0.278886	0.411052	0.441951	0.762828	0.258671	0.474912	0.551236	0.218178	0.325896	0.139818	0.21875	0.273689	0.535069	0.398189
MKS1	5.1618	7.09949	9.18952	7.39547	9.58502	5.62248	5.6221	7.12423	4.05875	6.75395	3.42239	5.09744	7.44954	4.31435	6.45446
MPO	20.325	4.27949	6.17751	8.99354	4.0728	7.24293	2.6978	5.79899	12.3218	7.26067	7.59403	18.8252	6.06148	3.33602	1.85475
TSPOAP1	23.1795	38.5836	51.5035	22.8257	39.6495	20.7775	45.8641	29.4423	29.5782	32.3039	14.6656	23.2899	30.7579	13.9906	22.0215
SUPT4H1	56.4499	67.057	78.47	48.7304	82.6332	79.7436	66.3952	63.5302	61.2938	81.9869	67.1214	72.8752	77.7635	61.9297	69.0612
RNF43	3.00616	3.17146	4.13507	3.5497	4.69884	2.28538	3.87108	2.89319	3.13	2.77953	1.24345	2.06662	4.50095	4.28134	2.6898
HSF5	0.950105	0.623498	0.855911	0.739723	0.710598	0.442233	0.539391	0.652438	0.688624	0.39287	0.275812	0.517822	0.647873	0.786455	0.378198
MTMR4	17.5299	22.9493	26.9197	17.3954	27.4137	19.1706	18.2653	21.8974	12.0568	26.0415	14.5824	16.7957	25.9611	14.7653	20.5838
SEPTIN4	1.61784	1.19389	2.9801	1.44255	2.28241	2.96484	1.63956	1.56051	0.994261	2.1002	2.70312	1.26874	1.81415	1.78205	1.92456
TEX14	0.166079	0.177907	0.291353	0.213582	0.371725	0.137509	0.252463	0.263733	0.185573	0.115497	0.148654	0.0930299	0.0872957	0.200783	0.0705589
RAD51C	4.68966	8.58207	12.3406	5.98079	5.64591	3.3652	6.1568	10.4812	4.69429	7.67778	4.02273	2.46275	8.55909	3.18916	4.70431
PPM1E	0.174643	0.0453529	0.0835574	0.0816713	0.0258442	0.147229	0.228182	0.201696	0.0177403	0.0441647	0.0757914	0.0533603	0.155777	0.115165	0.0899363
TRIM37	7.97659	13.3582	15.9924	10.1309	12.3544	8.17452	10.8627	12.9892	6.39037	12.4102	5.5424	7.90051	15.701	7.27801	7.5024
SKA2	6.86809	9.90533	13.5181	8.78948	11.3436	7.989	10.408	13.3834	6.28916	15.4706	6.95717	6.38072	10.1434	3.88835	9.14757
PRR11	1.70474	2.57534	3.39322	1.50091	3.09519	4.14759	3.20758	3.93342	1.86821	5.10692	4.18639	3.87476	3.95185	2.97254	3.78845
SMG8	15.3015	23.5255	28.1544	18.5167	24.7494	19.7975	16.0188	25.4509	9.40188	28.5573	18.2615	14.8495	26.7756	10.1332	16.0475
GDPD1	1.00906	1.00449	1.98476	1.51002	2.1403	1.13422	1.14937	1.1222	0.956665	1.19082	0.547386	1.47302	1.84296	0.517536	1.07391
YPEL2	20.4014	31.3405	35.6836	19.6124	28.6541	38.2838	21.8598	26.6507	29.7981	36.1325	28.9706	26.4002	30.8418	31.4149	32.0971
DHX40	10.2244	15.5907	18.3915	9.18572	15.9402	14.308	13.1823	18.2538	28.3844	17.706	13.1991	23.4576	17.4398	11.769	12.2036
CLTC	43.9189	56.9914	63.7025	39.3938	57.7181	64.28	53.3062	61.4939	47.8735	75.0449	61.6385	51.2135	68.5939	46.921	50.6012
VMP1	102.057	189.225	192.04	93.209	165.573	175.573	112.128	165.533	33.399	231.334	188.604	116.739	177.087	139.082	130.429
TUBD1	5.26033	8.03745	10.0867	5.36999	7.03613	5.24001	4.91393	8.92178	4.14634	6.46569	3.21195	2.42124	7.71621	3.31944	5.12805
RPS6KB1	7.09933	12.5041	14.8743	8.38251	11.3169	10.8181	11.0004	14.5124	6.49408	15.8602	8.31898	7.14986	15.0295	6.72986	8.7724
RNFT1	16.0524	24.7316	27.6991	19.4932	27.8438	20.917	18.1541	19.7614	8.05678	30.6719	16.4567	15.802	24.0494	13.2347	16.7553
RNFT1-DT	0.11348	0.162082	0.0995391	0.350252	0.184724	0.0751668	0.439103	0.240274	0.1902	0.473507	0.135432	0.190699	0.397654	0.137192	0.128566
HEATR6	5.06942	6.60172	8.20669	5.19636	8.34308	6.64169	6.88201	6.10343	3.83184	7.25828	5.69417	5.5958	6.89668	6.1888	7.15806
USP32	12.8984	18.2024	19.6025	11.8566	20.0149	22.6964	16.1664	23.7876	31.3158	31.0831	25.2822	33.911	22.4813	23.8764	17.6152
C17orf64	0.300237	0.17153	0.105341	0.247112	0.195492	0.159097	0.132771	0.0847599	0.268383	0.167036	0.071663	0.201815	0.2525	0.338776	0.13606
APPBP2	11.2549	16.2834	18.9206	11.8625	14.9994	12.9578	13.4813	17.5556	6.53228	18.6723	9.54739	8.25479	17.9094	8.47074	11.7604
PPM1D	10.7036	18.1108	17.8425	11.0578	18.6526	13.2384	12.9628	15.1714	5.90557	21.6824	13.0127	10.4738	17.5554	9.02059	12.4788
BCAS3	7.44246	7.85256	9.86203	5.76547	10.7624	9.01639	9.94791	9.10802	11.1605	10.4744	7.70067	10.9917	9.76287	10.629	8.4719
TBX2	0.0689209	0.0738292	0.181362	0.0177268	0.196333	0.11413	0.133342	0.0486427	0.0770108	0.215685	0.0411265	0.0965159	0.0724534	0.111097	0.0780831
NACA2	4.82289	3.93628	7.73561	3.96952	7.17785	2.55567	3.80855	5.44621	3.07943	9.77454	5.09803	5.09438	5.02181	5.33091	2.81008
BRIP1	0.687033	0.674632	0.734458	0.828323	0.821297	0.881712	1.2224	0.969783	0.875632	1.07502	0.602139	0.505109	1.1586	0.64025	0.851338
INTS2	7.98665	10.9658	12.5557	8.68543	11.8093	6.09827	8.41606	11.3195	4.70743	11.131	5.70731	4.82911	13.657	4.31319	7.85053
MED13	23.927	30.0384	34.5297	22.4077	33.7631	31.2742	28.8814	36.2833	18.6122	38.7102	24.6702	21.2789	40.9705	24.7415	27.2096
METTL2A	4.38062	4.81292	6.946	5.5036	7.67936	4.18505	6.4263	5.29162	3.05926	6.03429	2.91562	4.05825	7.20293	2.81774	5.39246
TLK2	7.21975	10.3119	11.8689	7.37951	10.2993	8.92127	9.5574	11.3185	6.75475	11.8279	7.77527	7.12337	12.4027	8.0657	8.87151
MRC2	0.891374	1.2084	0.821626	1.16576	1.69692	1.56113	0.534487	1.10894	11.6482	0.819519	1.46047	8.49669	0.762355	1.3029	1.83146
MARCHF10	0.0741465	0.282407	0.130076	0.0762837	0.160929	0.0654843	0.0819729	0.104662	0.0276166	0.0343761	0.0294965	0.027689	0.0692862	0.03984	0.112005
TANC2	3.65587	3.8149	5.06638	3.53797	5.21738	3.05185	4.21709	3.38139	3.00312	4.1561	2.33095	3.75907	3.76721	4.33907	4.1135
CYB561	11.5202	20.9779	34.1553	21.5001	33.3101	11.2301	16.0661	19.198	8.18839	16.8869	11.3399	13.0801	14.6677	8.03361	20.7912
ACE	1.29251	4.44739	7.14594	3.28413	4.23982	1.37501	1.4939	2.81961	0.809644	1.03505	1.14522	1.44802	1.50974	1.54681	4.48176
DCAF7	53.6423	75.5952	90.6033	53.0323	81.5255	69.1021	71.2021	82.7156	37.1528	91.174	62.7485	59.7606	88.2917	38.5019	69.2723
TACO1	14.6624	23.3149	28.1298	19.3207	28.1003	18.563	18.4459	20.2889	11.3796	25.4165	16.4643	14.4035	25.5127	10.9443	17.4299
MAP3K3	79.5253	114.784	124.386	70.0769	120.403	106.408	79.2458	94.695	37.9958	109.413	110.906	85.7088	100.677	95.0354	89.1466
LIMD2	176.113	221.628	252.061	191.113	310.524	185.461	176.497	164.535	150.277	165.42	176.532	172.579	176.636	186.447	215.687
STRADA	25.6955	31.1187	36.4506	25.1629	37.3213	25.3685	24.1231	25.2836	18.3405	26.8609	18.2675	19.0818	30.6758	24.4108	27.1927
CCDC47	27.4578	46.7496	53.2735	33.0198	46.5216	35.01	33.4051	49.0252	14.6293	59.4352	31.1779	27.0944	51.3584	19.5655	31.3484
DDX42	48.3539	77.0226	82.8108	51.1873	75.4976	58.6282	56.0271	82.5045	33.6743	85.3969	44.1977	40.9854	85.8501	41.6909	56.5089
FTSJ3	29.8724	41.0909	50.5747	25.9792	42.1237	32.4252	25.8403	38.5894	16.6894	49.4271	26.4714	24.1479	48.9335	19.4148	29.7229
PSMC5	69.9643	105.439	136.272	81.4441	115.048	84.117	81.5481	111.742	41.0444	125.869	71.9545	61.03	118.446	51.1282	79.3325
SMARCD2	51.7106	63.109	84.5726	53.4311	80.7792	61.6933	56.2216	59.8978	37.0078	62.5438	64.6481	60.8118	63.0296	52.0366	66.4779
CD79B	123.024	120.356	136.862	119.709	191.576	81.0467	85.3282	204.714	93.8779	229.538	53.9141	90.4823	160.055	131.533	110.199
SCN4A	0.119218	0.170277	0.271887	0.110388	0.116438	0.0789674	0.0790809	0.201938	0.213138	0.348214	0.0142279	0.200341	0.116973	0.172955	0.12156
PRR29	5.03435	5.77971	9.83793	5.54005	8.45432	4.22108	3.91011	4.49762	5.69649	4.96353	3.53647	4.03369	3.7069	4.69956	6.71437
ICAM2	25.0803	27.2645	31.7767	25.6599	43.2076	30.4566	24.8008	23.2081	32.3057	29.2633	23.4466	27.7075	22.6551	28.7489	33.9395
ERN1	26.6518	42.5693	47.5919	29.6005	41.0122	20.6368	51.5783	40.4998	16.2518	45.7284	21.7213	24.0112	29.3732	26.3489	30.2548
TEX2	13.335	17.0309	17.8154	12.8606	15.6251	16.6916	11.4249	13.0162	16.277	16.0872	12.5466	17.3661	18.1063	10.9719	12.4509
PECAM1	76.8287	139.669	129.85	62.8599	140.734	163.677	92.796	128.863	43.3221	183.635	222.995	133.326	140.475	135.054	132.634
MILR1	9.86564	14.5845	13.0647	5.09475	14.6222	14.8495	5.38984	12.0293	1.71575	13.4549	16.8594	12.7728	14.5817	12.0664	6.61062
POLG2	18.3378	33.1631	30.7296	21.4006	33.4147	16.0746	17.8527	22.1501	8.76698	26.4572	9.6904	10.7319	27.5578	11.765	15.4008
DDX5	195.454	385.149	489.274	267.998	445.227	323.941	316.069	418.933	215.249	478.816	209.76	241.697	496.147	248.126	309.76
CEP95	11.0271	15.3045	18.2011	12.1323	17.4886	11.3035	11.2508	14.645	7.98201	13.9967	6.96914	8.98742	14.6617	11.1722	12.6857
SMURF2	11.1206	14.7455	18.3789	12.2086	18.2127	12.1271	15.0495	15.8888	8.71333	16.0568	7.91049	7.86256	16.1102	9.07222	11.389
LRRC37A3	0.418955	0.463269	0.995771	0.472743	0.857975	0.393881	0.433295	0.324303	0.694647	0.488726	0.290321	0.514781	0.303091	0.62087	0.47465
GNA13	34.8099	53.3464	65.4977	43.9944	60.9161	54.2211	49.8124	53.2306	40.7826	67.7463	39.1839	38.6098	55.063	46.3293	47.1222
RGS9	5.71238	5.45767	15.3704	6.90948	8.41909	5.1132	17.7086	7.51851	10.48	10.5757	5.02092	7.65362	10.0627	2.76864	6.95279
AXIN2	8.03694	11.0497	8.79005	13.9597	14.0288	6.21298	6.15986	7.38387	6.83042	9.5894	2.32017	1.01041	9.72007	6.63909	9.90009
CEP112	0.296327	0.132263	0.227434	0.362031	0.331626	0.0981406	0.204754	0.313711	0.227638	0.257595	0.110515	0.0622459	0.233637	0.238832	0.314738
PRKCA	14.7968	18.393	18.8406	16.6045	22.1602	22.4346	15.4462	14.8227	23.4227	17.9803	13.007	7.50869	17.9108	19.091	20.5268
CACNG1	0.723434	0.114808	0.141014	0.248095	0.392539	0.532432	0.799795	0.794239	0.0898168	0.447201	0.287792	0.360209	1.12669	0.712639	0.273202
HELZ	20.9927	25.6516	29.6372	17.1279	26.6876	24.7005	28.0035	27.7388	15.971	33.1575	23.7729	19.5777	30.9708	23.2201	21.8754
PSMD12	14.3802	22.2506	25.49	15.7193	27.8786	20.0425	17.3885	24.6681	9.03831	26.529	18.592	14.5999	24.9854	14.0851	19.0071
PITPNC1	22.3022	34.5104	44.5536	28.1708	37.9321	23.3338	32.3971	28.8997	19.8732	36.0192	16.6376	20.1004	33.9331	21.0359	28.6136
NOL11	14.7186	22.3508	26.2466	16.0165	22.7086	13.7669	16.764	20.7191	10.4371	21.7653	11.1958	10.9628	21.821	9.25561	16.6295
BPTF	34.6708	44.3178	51.0859	34.7557	46.3954	36.8575	43.5998	50.5509	32.5677	52.0765	30.5522	31.0912	56.7435	32.6771	37.6017
C17orf58	2.84569	1.54837	3.56586	1.60327	2.86759	4.03914	3.37078	3.72992	1.58986	3.86375	2.83014	2.73262	3.32394	1.63825	2.30285
KPNA2	8.53852	12.1955	12.7763	10.1626	13.9673	13.6403	14.1134	15.302	5.65899	14.6121	11.7387	14.3487	12.3202	9.85044	15.6959
AMZ2	26.4114	42.9591	49.7684	37.5016	47.3327	32.5605	40.0683	46.513	24.0188	49.8295	24.5104	25.5753	48.1729	22.3277	34.5477
ARSG	6.51689	8.40582	10.2164	5.3733	8.22581	7.18423	9.65747	8.764	4.97507	8.39988	5.57114	5.74755	10.7542	7.73586	7.88942
SLC16A6	5.65002	12.048	13.2623	5.43081	8.85175	11.2098	8.73909	13.0301	2.72684	11.511	9.94034	8.64772	13.9428	11.2668	7.45295
PRKAR1A	102.133	151.492	172.275	93.3181	165.846	193.008	132.496	171.835	84.2936	192.158	142.638	116.559	159.124	105.991	123.856
WIPI1	13.5111	17.88	22.3482	14.1275	24.4174	31.999	19.0222	19.5387	23.7856	22.2438	27.1817	20.8824	21.489	21.068	18.5562
FAM20A	2.38647	2.64839	3.1023	1.69572	3.40962	1.75134	1.99302	2.01149	0.613893	3.2954	2.17195	1.75034	1.85302	1.97878	1.86732
ABCA9	0.0626442	0.15658	0.0824228	0.225574	0.0764798	0.186724	0.0865707	0.24317	0.0524981	0.0653475	0.0747622	0.105271	0.109758	0.151469	0.106458
ABCA6	0.132962	0.332339	0.320727	0.188092	0.40582	0.550446	0.20212	0.375365	0.0557134	0.369866	0.178518	0.223438	0.256258	0.308096	0.112978
ABCA10	0.335188	0.502682	0.352813	0.310364	0.381936	0.244224	0.259398	0.496792	0.093633	0.163171	0.180012	0.0751028	0.305385	0.256644	0.493671
ABCA5	2.9976	3.6675	4.38556	2.72323	4.12458	2.038	3.5266	3.94386	2.14871	4.02767	0.82349	1.08984	4.09067	2.14247	3.34483
MAP2K6	6.98385	11.1699	10.7841	6.99804	8.70394	8.19182	6.4744	9.96076	3.25151	11.7879	12.5891	4.56405	11.8285	7.03599	7.62381
KCNJ2	4.74922	4.76444	7.76953	3.17985	5.67543	5.59252	2.04187	5.18744	0.147408	6.89389	6.45513	2.49139	3.7775	2.36955	4.48381
SLC39A11	7.43904	9.43395	9.51953	6.22344	8.50733	8.36713	8.47013	9.11935	2.87015	11.0427	9.8999	6.66473	11.2843	6.94565	6.81545
COG1	16.2914	22.1703	25.2682	15.8617	26.121	16.3024	16.1171	20.2326	12.5785	19.1582	11.3486	16.8022	21.0711	15.7227	18.5759
FAM104A	20.4391	28.5065	34.2827	24.1593	35.4091	33.7824	27.6612	34.6842	93.7511	38.4091	35.7863	109.358	37.8992	26.1301	27.6931
C17orf80	4.22768	6.35898	8.63087	4.31105	6.42512	3.94029	4.21895	6.4957	3.00994	5.80211	3.88458	2.99687	5.55875	2.50278	4.19629
CDC42EP4	4.99241	6.48627	7.22815	6.55962	9.74226	10.7573	6.71634	5.60367	4.53666	8.32418	11.5574	11.7589	5.26937	7.4415	12.4025
SDK2	3.4609	3.38286	2.17413	2.22895	3.34734	1.03372	1.19759	0.958906	2.41055	1.14915	0.427281	1.88207	2.52203	0.0665902	2.70413
RPL38	1314.12	1509.67	1921.21	1317.74	1636.85	1165.73	1326.84	1330.74	1121.46	1411.01	927.748	975.514	1467.88	1076.59	1517.02
TTYH2	12.6114	16.6327	17.4407	10.5421	23.2607	19.0986	15.6854	13.8178	6.84699	15.3129	28.7668	20.253	11.5828	19.1198	24.9751
DNAI2	0.525049	0.687429	1.38164	1.53052	1.56692	0.289818	1.11257	0.55585	0.440009	0.851988	0.313308	0.343127	0.981263	0.634763	0.594848
KIF19	1.19316	0.748174	2.50158	1.91617	7.76895	1.38789	3.63557	3.69703	5.36536	2.83334	1.52816	2.44519	6.68967	0.586373	3.5278
GPRC5C	0.217649	0.310865	0.222729	0.298562	0.324767	0.168194	0.140363	0.0768055	0.0405327	0.126134	0.129875	0.203195	0.101691	0.175419	0.14384
CD300A	77.6492	97.1166	149.753	76.2755	123.541	96.7472	128.283	113.192	53.1628	132.735	139.914	81.2987	127.292	74.7945	96.9207
CD300LB	44.1713	66.9871	64.345	33.7859	64.9759	74.0799	42.7998	72.6656	8.26909	82.6016	84.3454	49.3819	69.11	53.0099	44.6984
CD300C	35.4124	40.7497	45.5968	26.8093	56.4484	53.7287	32.2806	37.1598	7.31656	57.9897	75.3551	43.1911	38.3045	45.774	45.3433
CD300E	77.8696	135.898	110.838	95.5051	131.951	241.767	118.701	212.526	11.6372	246.212	371.947	137.315	161.76	154.464	123.414
RAB37	52.0482	55.0382	114.768	52.065	100.74	101.948	85.3598	62.0553	158.109	76.8357	65.1194	70.6309	71.9243	75.0122	74.9824
CD300LF	44.8388	76.4427	65.4209	29.4854	62.3098	77.2405	44.3364	57.2346	6.72436	74.6458	72.4685	67.0883	58.9775	61.5831	59.4059
SLC9A3R1	196.26	284.451	380.124	293.318	437.019	193.691	313.682	295.53	222.767	256.502	167.645	189.153	363.84	155.253	280.786
NAT9	27.812	47.301	46.605	32.4178	50.2449	26.6216	22.3498	30.0109	14.9994	37.3413	16.1164	20.1267	37.6877	23.4523	27.8666
TMEM104	17.2614	19.9627	24.7127	13.7445	25.9093	20.4432	18.0354	19.7288	21.8001	20.6662	20.4689	19.9309	17.9221	21.6945	20.7799
GRIN2C	1.76703	1.61245	1.52125	1.56547	2.42363	1.51725	1.98972	1.31641	1.06035	1.47918	1.24969	1.74133	2.01813	3.4022	2.26145
FDXR	3.19631	5.35922	8.35001	5.89775	9.16181	6.8578	4.53235	4.80601	2.95037	4.88056	3.89754	5.99405	6.42809	4.08822	7.16373
HID1	1.23233	2.07695	1.59979	3.57534	2.80841	1.7305	0.980933	1.7395	1.37698	1.16553	0.470629	0.552237	1.55459	1.33092	2.37346
CDR2L	0.840187	0.857165	2.05299	1.08051	1.31882	2.78262	1.06157	0.508272	6.16931	0.751237	2.29192	0.504252	1.05149	2.46683	2.31171
MRPL58	17.0945	20.2062	29.7821	18.5575	24.948	22.9585	19.4202	22.4656	14.3587	22.3004	21.3862	21.9247	27.7616	17.8635	24.7096
KCTD2	14.5619	19.015	23.5118	17.8495	23.2322	18.9366	17.7015	20.3975	11.6116	25.1544	16.4473	16.4888	25.2872	15.0975	17.1547
ATP5PD	137.662	227.807	294.17	173.044	216.035	235.023	185.95	250.421	97.7819	313.422	181.799	144.477	278.317	121.263	182.439
SLC16A5	11.0272	15.1095	15.1336	10.0422	16.576	17.0897	9.2746	9.94252	5.74809	11.925	18.5441	16.8462	9.98387	21.1134	10.939
ARMC7	16.1993	19.9163	23.8689	15.6222	22.6374	13.4935	17.9923	15.3325	12.3052	17.7217	15.251	12.2111	16.4369	14.5103	16.6921
NT5C	46.1454	72.4852	84.543	66.0024	87.108	55.7097	58.8213	61.8148	33.2694	61.0514	35.0457	43.1	72.2818	33.2336	53.9027
JPT1	18.2	24.275	33.3165	21.2731	34.7226	29.8535	24.9136	22.9221	11.2638	22.7777	31.7803	23.1263	22.9546	18.1903	30.1692
SUMO2	65.8918	93.2596	112.102	65.5381	78.2573	89.928	77.3585	104.53	43.8198	118.366	77.4501	60.8841	111.612	51.1014	72.7343
NUP85	14.2683	19.6923	23.859	13.6074	24.2265	13.4509	14.2974	15.6522	9.91219	19.2507	11.8625	13.0214	18.2018	15.5485	15.7413
GGA3	34.4299	49.9865	57.5381	36.3224	65.2067	46.4259	40.0248	44.5607	24.1502	45.1577	39.7354	43.9765	42.8568	41.4909	46.9637
MRPS7	27.3695	36.6283	47.3567	26.5383	40.2803	32.7812	27.4399	34.3997	18.7682	36.6073	30.5161	27.134	40.4652	19.1581	32.707
MIF4GD	23.6081	33.4666	33.3497	30.5653	38.6454	28.6395	27.7618	23.2145	20.1055	26.0103	23.3208	26.5474	26.5842	27.401	25.294
SLC25A19	4.75278	7.38381	6.94818	5.96208	8.0081	6.46198	5.30054	5.59066	1.95656	7.0164	5.62241	5.4647	7.5384	5.17468	6.28204
GRB2	163.619	216.45	254.475	168.005	263.676	284.868	183.162	229.96	93.8346	282.334	294.994	201.761	243.97	205.38	206.145
TMEM94	23.5506	35.99	39.6635	30.9396	45.4504	26.901	28.8798	29.3277	19.0271	33.9482	26.9025	27.2314	33.3872	25.1862	30.1284
CASKIN2	0.778367	1.02396	0.790548	0.969391	1.80052	0.488439	0.634072	0.838485	0.526416	0.512814	0.56225	0.711378	0.60293	0.478761	0.76581
LLGL2	16.918	19.0425	36.8555	23.9782	42.9943	13.8153	43.7724	22.2054	22.4871	20.0538	14.4047	20.5376	26.7574	12.6586	22.5427
MYO15B	69.9801	68.6535	51.8567	44.8692	80.135	49.6329	43.1658	43.5876	23.9057	52.0627	41.8999	48.3284	38.0501	66.6917	46.2666
RECQL5	9.0012	12.3873	10.9986	8.56955	13.4859	9.31411	7.55837	8.07009	5.73776	10.7755	7.21505	7.44185	9.95949	8.45782	9.85957
SMIM5	5.80577	4.45241	6.68396	4.7683	5.61136	5.96509	2.99048	1.58315	27.9578	2.98227	8.07053	7.50207	2.8436	5.38384	5.62457
SMIM6	1.07085	2.2305	2.1917	2.01982	2.54209	1.59595	0.986571	2.0784	1.19655	2.29618	0.5325	1.09971	2.00132	1.58231	1.76926
SAP30BP	30.6249	47.5098	57.8031	35.2239	56.2941	35.7438	37.3301	51.7858	21.4093	52.9493	30.1389	28.4328	55.4738	27.0625	38.3615
ITGB4	0.341969	0.843653	0.81807	1.0075	1.03742	0.885462	0.704576	0.636296	0.382109	0.778311	0.482324	0.748808	0.479329	0.927077	0.616366
GALK1	28.6113	36.9681	45.543	32.7245	43.6551	34.8048	27.5805	28.0614	10.7147	36.6501	47.823	34.1497	27.5372	57.8698	31.5317
H3-3B	279.074	535.366	491.857	380.979	513.261	484.72	377.904	533.909	205.084	645.602	394.005	341.068	639.336	388.397	350.627
UNK	12.776	14.965	18.0142	13.5435	19.1449	13.1684	13.8771	13.357	9.506	12.5385	12.0234	11.6712	13.912	11.9091	14.2377
UNC13D	87.5371	119.225	148.979	106.138	167.052	144.828	114.125	87.44	97.9813	111.411	130.962	112.597	100.764	122.187	124.176
WBP2	108.697	106.29	177.95	105.854	175.925	265.46	117.475	108.924	460.383	122.98	244.283	366.484	90.7892	183.489	151.994
TRIM47	3.47232	5.71282	5.55176	4.97424	5.15146	2.67848	2.7698	4.03277	2.01362	3.85141	1.41631	2.11738	3.6349	1.20446	4.48169
TRIM65	18.489	23.0373	27.1269	23.8774	32.4918	16.4026	19.9188	18.6528	12.532	21.5071	11.4966	16.2971	21.4407	13.7829	21.9848
MRPL38	43.452	52.0551	65.9461	50.1798	76.7631	42.7487	43.0484	40.3193	29.9594	48.0678	41.6467	39.0192	55.051	36.2156	52.9682
FBF1	6.78602	10.9089	11.9529	8.67755	11.3594	6.36933	8.71726	7.25198	6.07833	11.1962	4.36085	5.69414	9.1652	6.4215	8.90206
ACOX1	14.0936	17.7379	21.3636	12.1291	19.845	21.1908	15.6404	19.7614	6.9608	24.9315	18.8024	15.9993	22.177	18.4746	14.4949
TEN1-CDK3	1.21079	1.4108	0.83846	1.18013	1.86721	0.633162	0.774977	1.12441	0.534046	0.930662	0.836585	0.642535	0.848568	0.616336	0.974667
EVPL	0.317676	0.362986	0.417975	0.261466	0.258558	0.399802	1.00094	0.58294	2.55574	0.265107	0.20852	1.7083	0.178111	0.20483	0.143963
SRP68	34.2113	52.8283	60.1388	37.8033	53.7693	47.6201	42.0803	60.0944	22.409	63.8468	40.1667	34.6345	68.428	26.7065	44.5378
GALR2	0.33641	1.92196	0.826231	2.00742	1.42379	2.76311	1.78521	0.94972	0.676616	1.96519	0.802971	1.88442	2.26338	4.39242	1.75321
ZACN	4.38338	7.918	6.67202	7.42778	9.0241	3.07426	4.9886	4.73152	3.0972	6.54501	3.53883	3.46641	5.6923	4.05243	5.40429
EXOC7	32.3636	43.9892	49.7378	36.3503	57.8359	37.2735	36.8935	43.1435	30.5742	50.0429	41.3292	40.409	47.0275	37.7271	40.4976
RNF157	9.04744	13.4171	13.6914	12.6835	15.1256	9.52917	7.25402	8.54272	14.0029	9.89133	4.83946	4.52008	11.9104	8.65513	11.1505
UBALD2	101.63	144.298	162.944	134.924	174.565	175.061	118.558	113.011	266.961	146.462	156.034	182.081	130.191	181.689	150.394
QRICH2	1.45702	1.84982	2.49926	2.09863	2.79341	1.2868	1.52133	1.234	1.28435	2.29673	0.792153	1.21517	2.15573	1.53966	1.59569
PRPSAP1	16.0123	21.5853	26.4333	20.222	27.7489	19.9611	21.9291	23.6179	16.3338	25.8368	18.0361	18.493	29.7572	16.3493	20.8416
SPHK1	10.4264	10.6092	16.4978	11.9889	18.5807	21.7569	10.1331	7.45487	17.2088	16.2552	19.7222	11.7189	10.6503	15.5984	12.2371
UBE2O	25.5456	35.7657	44.5083	30.7155	46.2285	43.1766	34.3583	52.0334	341.511	42.2804	51.3835	226.364	44.4862	36.7036	37.8264
AANAT	3.84129	3.08903	4.64354	2.39113	4.09855	3.89143	4.31813	3.32622	1.80344	3.50197	3.12045	3.36319	3.25769	3.72038	3.94967
RHBDF2	49.1149	58.6923	74.5592	42.5059	86.5244	64.7954	56.5932	49.5836	26.9121	55.6085	66.6198	65.2773	50.8727	65.6419	53.2093
CYGB	0.370301	0.810976	1.03939	0.584161	0.683152	0.196224	0.272925	0.557546	0.137922	0.446369	0.235698	0.221254	0.276822	0.656596	0.419529
PRCD	0.930997	0.857893	0.94834	0.648854	1.27106	0.676352	0.365224	0.551096	0.302016	0.375938	0.0716833	0.370099	0.926097	0.605128	0.612443
ST6GALNAC2	5.32921	4.80408	5.97726	3.41552	7.39505	8.33303	4.00831	3.69957	0.732142	3.40234	5.2132	5.87249	5.38806	5.4218	2.7219
MXRA7	1.5427	1.9586	10.7161	2.67734	4.08392	4.43836	6.02969	3.82731	4.16146	3.4678	1.80393	2.09491	7.79762	2.23556	4.94324
JMJD6	11.0672	18.9102	22.5424	13.1055	21.975	15.9897	14.1651	16.9586	6.59809	19.9386	12.521	12.357	20.0414	16.5077	13.6324
METTL23	19.709	25.1912	33.8879	26.1528	33.4497	24.4778	21.4798	18.9683	16.9547	25.4657	17.5075	22.2683	23.1521	23.9176	26.4523
SRSF2	62.989	87.7161	121.684	72.136	123.461	73.6729	69.994	76.0733	50.6563	90.1994	60.8142	66.7159	77.4985	64.5343	77.4481
MFSD11	7.91758	11.5412	12.8186	9.10904	12.7558	10.5428	10.2159	11.6932	5.50375	13.4752	8.16175	7.68441	12.182	8.08742	10.4229
SEC14L1	51.209	74.2815	75.8318	47.1282	84.8793	110.186	57.4217	70.3662	146.532	87.8797	90.2231	111.239	64.8028	87.9259	67.8689
SEPTIN9	165.382	216.975	267.794	193.537	263.502	186.064	192.56	183.402	130.371	194.218	172.655	143.554	205.291	158.416	226.914
TNRC6C	20.7222	23.3325	34.0822	21.6827	32.0601	17.1344	24.5417	25.0222	19.0903	22.0368	10.0225	12.117	30.3354	15.1409	22.4468
TMC6	191.208	295.102	377.669	257.589	453.438	176.297	242.969	203.79	165.526	229.099	132.152	165.612	250.776	164.297	280.527
TMC8	127.761	159.567	221.36	163.226	203.483	113.317	115.049	109.348	113.904	136.89	75.3978	91.179	138.517	109.5	166.581
SYNGR2	95.8544	99.229	126.987	98.9767	141.719	138.016	95.6711	79.4065	62.2723	93.6325	171.317	145.226	77.4632	147.706	133.338
TK1	6.4527	7.31605	6.88536	6.63869	9.6375	9.78205	5.73646	7.23032	8.8454	8.41972	6.1131	11.0298	7.08648	7.02362	10.6266
AFMID	3.46135	6.14807	6.22796	4.20029	6.06785	5.87879	3.82671	5.01115	1.28921	5.61667	6.93782	7.60642	6.0335	5.00725	4.7259
BIRC5	0.746655	1.06644	0.41364	1.53635	1.02351	3.22772	1.08614	1.49771	2.67854	2.29563	3.32986	1.98115	1.48723	0.791821	3.33914
SOCS3	18.4916	38.039	67.9401	38.1688	60.0755	234.492	35.6153	63.312	17.6299	115.117	199.589	55.9383	54.7182	475.45	53.3188
PGS1	28.8195	41.5793	47.8852	36.0871	58.3639	38.8231	27.6324	31.0707	19.5242	37.8297	36.058	27.4928	37.9872	54.8163	34.5605
DNAH17	1.15628	1.34728	1.69483	0.821767	1.70884	1.02791	0.891465	0.740908	0.612001	1.19559	0.807997	0.698828	1.20488	2.73447	1.06006
SCAT1	0.880163	0.628564	2.31611	0.452766	3.08039	0.291501	1.65421	1.86359	1.52439	2.26476	0.210085	0.197211	1.35707	1.56065	0.698019
CYTH1	119.45	172.215	219.194	150.954	226.098	139.293	168.198	169.903	111.648	200.948	101.879	106.11	218.064	122.553	164.532
USP36	21.5364	35.025	38.8941	26.8368	38.4067	26.3784	24.0833	30.7273	19.2065	28.9644	15.0669	18.0955	31.0978	23.3057	31.4457
TIMP2	79.4253	122.896	113.363	68.0059	111.144	155.137	80.5878	101.91	16.8349	116.285	188.055	120.43	97.4531	114.763	95.904
CEP295NL	6.57862	5.10078	4.12175	2.94902	5.27789	5.97606	3.16896	3.71442	0.577564	5.81679	5.21544	3.73769	7.1134	10.6801	3.83306
LGALS3BP	26.6668	20.5192	39.7808	26.2761	47.0768	57.9041	28.0801	15.9049	29.3772	19.851	83.7093	34.9243	12.569	34.8878	27.9778
CANT1	36.8881	50.5795	55.6296	37.5925	62.4052	43.9989	36.0363	47.0708	22.4526	55.6723	39.9896	34.6839	45.9518	36.4121	41.8832
ENGASE	52.9948	83.1282	83.3021	63.4171	105.721	56.6879	50.1648	59.0339	28.3019	59.2526	30.3192	50.6428	77.078	60.5539	63.5273
RBFOX3	1.33526	1.87182	1.99542	1.29743	1.48929	1.47408	1.80425	0.69807	0.52496	1.03176	0.590205	1.08038	0.935799	1.43491	1.40071
CBX2	0.425712	0.434314	0.569012	0.39627	0.989971	0.617678	0.224118	0.371995	0.453031	0.479327	0.411289	1.95314	0.340977	0.326773	0.734942
CBX8	6.65722	9.99856	11.1972	5.71935	10.2781	6.0007	6.98053	10.0751	1.7638	9.83206	8.19072	5.61283	9.33125	4.31455	8.0865
CBX4	30.7266	45.909	55.1873	38.2649	61.8109	42.7063	44.3801	39.9744	24.3129	38.7651	35.1496	38.7064	41.8779	43.8805	42.6185
TBC1D16	0.939355	1.93797	1.66317	1.74494	2.15206	0.875704	1.41352	1.55922	1.10793	1.54847	1.06916	1.44214	1.58488	1.61934	2.19744
CCDC40	0.0353384	0.403788	0.123989	0.12725	0.316384	0.444742	0.214877	0.349174	0.276405	0.393209	0.14761	0.138565	0.123832	0.242095	0.260236
GAA	96.5333	126.026	89.3327	72.822	117.696	130.009	79.721	89.0582	24.4472	123.763	162.115	120.077	97.1583	120.495	82.3224
EIF4A3	52.9295	90.5435	86.7356	56.7214	79.8841	67.5249	62.1017	75.0582	32.2035	88.5118	67.2577	57.7207	74.9617	47.0983	63.0161
CARD14	5.56119	7.06652	6.25731	5.66229	6.7114	4.1663	3.45571	2.19256	3.08555	3.8141	2.05974	2.57804	2.68792	8.09881	4.84486
SGSH	46.7898	57.8139	60.9328	47.1076	67.7386	49.4201	44.898	31.4439	29.2943	41.2025	32.4842	42.6536	34.6411	73.4576	46.3506
SLC26A11	16.705	22.9866	30.8542	22.042	37.0858	14.7084	17.4923	13.3236	17.7553	15.0646	6.68599	15.976	15.4196	16.1455	19.0411
RNF213	103.445	98.6209	136.797	90.6298	157.654	142.21	133.615	122.994	80.5726	165.871	175.776	109.914	172.653	133.553	111.86
ENDOV	2.86194	2.93707	3.4959	3.2934	3.58892	2.66801	1.96873	2.48371	1.39759	3.15498	1.89753	1.82875	2.37719	2.40916	2.30571
NPTX1	0.117091	0.167239	0.479296	0.180698	1.11184	0.439498	1.44553	0.110186	0.785009	0.868576	0.256192	0.131178	0.218831	0.125829	0.309532
RPTOR	25.9069	29.3545	36.3805	21.8292	41.6677	26.1606	28.6585	23.2215	25.057	27.6168	19.7442	20.4414	37.3976	24.8342	30.2276
CHMP6	34.2557	41.6198	49.3637	36.9594	54.404	44.6439	44.8802	30.1426	32.9328	42.5404	39.3557	32.77	37.8043	43.9236	42.1487
BAIAP2-DT	21.0959	24.5094	22.8199	15.3582	24.8078	32.4936	20.9612	23.6801	6.19474	30.4099	26.7807	20.2462	24.4227	21.5484	22.5137
BAIAP2	4.35645	8.79414	3.39668	5.29874	8.32067	7.10505	6.57155	4.64617	2.07693	6.92101	6.239	5.11917	5.265	8.89498	7.50209
AATK	4.72388	8.34013	7.96485	3.82053	9.05664	7.9442	4.7873	4.13046	1.78878	8.81516	11.9487	5.71853	5.2419	18.0213	7.61155
CEP131	9.02472	13.2915	13.6126	13.5657	17.4365	7.44896	9.79081	11.4689	7.28815	12.3958	5.73754	8.59863	13.2802	9.47163	10.4156
TEPSIN	34.8471	50.6826	62.1952	43.1662	91.1331	42.025	38.7721	37.0827	24.0109	47.2262	34.3967	39.5039	33.5609	44.7369	51.0021
NDUFAF8	39.2205	43.8403	71.4637	44.6394	55.2078	35.6425	27.8595	35.838	22.6531	44.2729	20.351	22.5002	35.8528	25.3496	29.6229
SLC38A10	78.7253	106.083	106.722	93.9742	123.024	107.693	102.912	83.1525	31.1971	116.22	110.303	98.7579	109.195	90.1723	102.666
BAHCC1	4.68091	5.71519	4.12242	2.83512	4.08634	5.35093	2.79616	3.11717	1.05451	3.6228	6.96046	4.81058	3.22764	4.60936	3.74216
ACTG1	1098.94	1127.85	1618.74	931.117	1559.79	1521.74	1127.23	1013.18	1137.88	1276.03	1337.81	1337.71	1145.84	1434.32	1465.29
FSCN2	2.60503	2.50836	3.14937	2.87083	4.16109	1.57688	1.63955	2.0658	1.38454	1.66914	0.838368	1.45375	1.65475	2.52421	2.19968
FAAP100	25.9126	29.2935	35.7381	28.1059	43.4373	26.2572	26.7582	18.9889	18.8818	24.3852	25.5955	29.5551	22.7199	30.1497	31.0438
NPLOC4	45.2313	57.2942	66.7882	47.9998	69.6645	59.2645	49.9828	51.38	64.4438	66.9289	60.3099	59.5038	57.4124	51.3233	55.4055
TSPAN10	0.472412	0.33737	0.248626	0.486028	0.461399	0.125166	0.417821	0.333417	0.105573	0.197119	0.0563796	0.476323	0.132433	0.342676	0.535213
PDE6G	3.81973	3.03094	7.07325	4.07538	2.64833	3.27978	4.45752	3.89404	2.05501	2.55799	5.23398	3.48682	2.08212	3.87675	4.00696
OXLD1	31.7251	51.0832	59.8384	39.4536	63.7177	27.4631	31.7056	40.3876	22.3499	52.14	27.5073	28.7155	46.7892	32.6693	44.1967
CCDC137	20.5017	30.3232	38.7788	23.9416	37.8807	15.3176	20.6248	30.2422	13.9512	32.502	19.0175	17.2534	35.1378	19.4214	29.1716
ARL16	21.8849	36.3664	43.6214	27.7723	42.4169	21.5468	24.5716	28.8483	15.7951	34.1108	14.4312	18.9847	35.6887	21.8253	30.6793
HGS	49.3775	68.3814	86.5133	57.5569	101.095	62.8034	59.0838	60.2968	42.4545	66.5899	59.1903	61.519	60.4446	64.9503	73.2661
MRPL12	42.3369	52.4068	58.3172	49.0422	58.0261	43.0687	37.7913	42.4965	19.5066	50.8884	34.1835	38.9984	55.2399	30.4153	42.991
SLC25A10	2.68425	4.70193	5.06438	3.80373	4.53434	3.55598	4.08742	2.21618	2.09387	3.59255	1.51108	4.31219	3.3365	2.40834	4.41818
MCRIP1	70.2629	79.666	107.544	84.5794	114.132	63.9997	87.3377	69.1412	47.1396	76.2288	72.6265	60.8984	79.9607	55.4263	75.12
P4HB	202.453	292.218	325.994	215.233	281.653	279.924	263.455	264.336	137.321	303.224	284.644	231.283	282.158	202.447	239.019
ARHGDIA	267.13	372.059	474.019	348.704	452.168	405.458	362.547	337.582	204.515	343.787	391.634	327.713	334.907	296.364	383.79
ALYREF	69.2527	97.6696	107.237	72.6419	104.543	84.0553	78.4873	81.9166	34.3678	112.196	74.2226	68.1573	105.34	61.8183	70.131
ANAPC11	28.6802	34.293	41.7743	36.8836	42.9383	33.2887	28.5077	30.9198	16.0969	45.014	34.1497	28.0038	38.1719	24.865	28.0214
NPB	4.47114	5.40361	7.84374	7.07695	9.2377	2.9616	3.99249	4.36933	2.69014	6.69715	2.46279	3.66047	6.99021	2.77201	3.89656
PCYT2	11.5622	15.369	19.7392	13.1197	22.6949	10.2457	13.2402	14.2761	11.2142	15.0383	7.99532	10.0265	14.865	8.79766	15.4437
SIRT7	34.3639	57.6858	63.4665	44.0513	75.8668	41.8768	36.9169	44.1632	20.3749	55.7241	40.1609	33.2732	51.8895	32.6561	45.1334
MAFG	15.2864	26.4168	23.6	20.785	29.0263	31.0568	13.859	20.0156	12.9827	24.0537	19.5074	19.3746	19.521	20.9714	16.3335
PYCR1	0.874987	1.11818	0.88868	0.994965	1.12446	1.95225	0.763693	0.520038	1.02915	1.15294	0.824404	2.63121	0.774598	0.742332	0.78261
ASPSCR1	21.2295	27.8262	26.8977	26.695	36.9752	23.3209	20.9591	18.6212	15.0821	27.0364	19.1846	18.0579	24.0014	20.8071	24.0022
CENPX	28.4286	42.5226	54.1921	30.1692	51.0135	34.8439	33.038	38.5486	18.7592	45.1447	22.4405	25.8302	46.9073	20.4771	33.2223
LRRC45	14.6526	20.2549	25.2916	22.5518	34.2748	14.5194	20.8028	20.5166	9.39335	23.986	12.0018	14.303	22.5204	11.9679	19.4933
RAC3	1.19666	1.99404	1.22459	2.4623	3.73354	1.58529	1.21272	0.985334	0.891414	1.2483	0.476047	1.56407	1.11822	2.17006	1.92063
DCXR	49.5321	65.0792	85.5472	68.3414	108.964	69.8571	54.4774	57.9933	52.1999	57.6776	63.8489	54.631	69.7867	58.077	65.2521
RFNG	21.4103	29.3059	32.7673	27.0754	41.2052	26.1476	24.2867	18.9673	24.9826	20.5506	24.8865	31.1695	20.1631	27.9513	30.3839
GPS1	39.4961	50.1187	64.6922	39.9811	69.7846	45.5919	46.2982	41.9672	36.7694	44.4441	43.8202	51.541	40.2269	46.7734	55.0452
DUS1L	72.9227	105.705	130.495	91.6805	137.451	70.8437	76.2367	78.2832	58.2243	99.1283	63.6522	67.2604	94.5395	65.507	85.8253
FASN	26.8093	32.135	34.1373	27.4411	47.1083	27.0165	25.1905	23.1769	23.5251	31.1544	23.6694	29.2532	29.8423	23.2442	32.0529
CCDC57	8.18846	12.0465	11.3078	10.0335	14.0749	7.78433	7.86715	9.57158	5.77936	10.0839	4.61292	5.96973	9.92738	8.36439	8.97327
SLC16A3	47.1518	79.8231	73.5747	43.0242	75.2617	88.039	52.2356	63.2873	17.8498	91.392	103.906	83.6706	63.7576	99.8504	71.4911
CSNK1D	51.2169	74.9152	93.2115	60.2947	93.9714	62.7301	68.8129	68.9716	34.1485	78.0795	56.7638	57.2696	68.1703	71.735	67.0219
CD7	178.718	253.421	282.173	207.06	258.158	165.624	245.821	145.225	211.39	145.785	84.355	123.649	128.75	126.718	222.998
SECTM1	62.1698	68.6207	98.1443	50.5782	93.9258	153.83	66.7469	56.2697	12.3061	62.6048	224.731	122.892	44.5777	105.328	105.652
OGFOD3	10.3682	14.8088	15.0131	14.3437	16.8392	12.0847	11.7745	13.1751	7.98619	12.7858	9.56799	7.66472	15.0931	8.67862	12.812
HEXD	44.199	58.8627	72.7541	47.5663	81.461	48.173	43.3127	38.9245	33.4246	52.6242	37.1464	30.7478	43.6884	42.706	48.6525
CYBC1	92.7201	124.874	160.584	117.904	168.157	124.522	110.008	113.921	58.1836	146.408	125.366	99.6212	132.712	107.391	126.274
NARF	18.919	25.3635	32.1114	25.0507	34.1876	25.5156	29.222	30.1759	75.5155	31.1112	25.0649	40.7835	35.5173	25.2394	28.8625
FOXK2	17.4362	22.8382	28.0863	19.5508	30.0178	20.757	25.3395	20.8976	15.5773	23.8603	20.3056	21.4243	20.3572	19.2663	24.7154
WDR45B	18.8979	29.0053	35.6259	19.9606	33.1118	30.5937	24.5665	25.633	17.3655	29.4126	26.3192	25.6841	27.9473	28.7851	27.0765
RAB40B	1.4633	1.39335	2.21473	1.56452	2.98915	1.44439	1.45915	2.06553	0.993862	1.31693	0.582121	2.05722	2.85541	1.11	1.5278
FN3KRP	26.2816	29.3942	36.0083	26.8715	45.3448	21.6526	24.2531	25.6772	15.108	37.6871	19.247	20.5009	47.6461	15.3177	28.1144
FN3K	6.3677	5.07624	7.53385	8.91273	8.79856	13.9287	8.18585	2.92644	13.4857	8.44471	10.7807	10.7007	4.67029	3.5806	7.38198
TBCD	10.874	14.0046	19.0513	13.768	18.768	12.7252	15.6457	13.2973	10.2395	21.9234	9.45674	10.9848	17.9786	9.29254	15.9041
ZNF750	1.92855	0.997331	0.874983	1.88151	1.89442	0.83694	1.39691	1.03258	1.04031	1.43368	0.595245	0.447016	2.93624	1.42036	1.13014
B3GNTL1	0.132134	0.242647	0.364262	0.271885	0.645269	0.475125	0.292163	0.426318	0.21092	0.341308	0.585722	0.422946	0.529168	0.775902	0.278014
METRNL	0.608742	3.39089	4.37846	2.12938	3.27003	2.17738	2.28819	0.945197	0.884254	2.20137	2.32479	2.93251	1.45054	2.84565	2.62073
USP14	16.3649	24.9782	30.3213	19.936	24.852	16.9107	21.9591	27.7847	14.292	25.9573	12.3704	14.7299	30.4173	12.0991	18.1933
THOC1	7.57271	13.2649	12.8337	8.52598	12.1874	7.72277	8.53	10.8103	4.85344	11.3276	4.87689	5.57048	11.8962	7.09376	7.73766
COLEC12	0.643258	0.290134	0.475145	0.278652	0.495996	0.627909	0.187146	0.47789	0.0756593	0.565066	0.282833	0.417217	0.284728	0.354728	0.0767128
TYMS	2.88216	1.53174	0.8231	1.99981	1.30929	4.52853	1.92665	2.93297	1.57279	3.91548	2.63976	3.15382	1.78505	0.86435	4.40437
ENOSF1	6.97218	6.05308	7.07499	5.52051	7.48283	3.03355	3.91074	4.60722	3.22698	4.72986	1.38682	2.62281	6.27563	4.51755	5.16923
YES1	3.75747	5.62231	7.49418	2.87632	4.62375	3.91108	6.55257	6.4404	5.19816	5.63055	2.082	3.70839	5.42349	2.01894	3.14205
METTL4	3.78323	5.40355	8.00485	6.1801	6.91056	4.39973	4.37413	5.78864	3.3883	6.42685	2.96409	3.00893	6.47677	3.18883	4.97326
NDC80	1.12357	1.8141	2.22817	1.85957	2.06751	2.39447	1.45819	3.30985	1.4192	3.19341	1.16601	2.62694	3.49211	1.06305	3.21
SMCHD1	44.7446	63.7569	74.3024	52.2005	75.4619	55.8754	48.5303	68.5279	25.9983	83.2625	48.4817	39.0865	65.2096	63.6985	54.775
EMILIN2	82.8571	119.223	120.61	70.8456	119.21	152.351	87.7406	115.22	13.6751	144.979	198.452	115.127	113.244	123.237	94.1458
LPIN2	28.976	34.3872	47.5987	36.6034	53.2206	40.8494	40.2392	40.2117	113.259	47.1394	29.8989	78.0045	45.2308	32.9418	45.2702
MYOM1	2.10502	2.51412	7.06733	3.37922	3.75151	7.28412	2.82876	2.84326	6.93465	6.28468	3.68169	2.88685	3.78992	4.73874	2.52877
MYL12A	200.953	223.929	340.549	161.3	249.598	247.685	198.646	244.996	208.04	270.994	202.093	171.052	275.196	201.077	188.457
MYL12B	87.7292	112.438	156.274	85.2538	121.987	125.169	123.278	142.905	118.055	144.946	131.681	135.216	148.849	112.522	130.72
TGIF1	9.15783	15.8373	22.178	12.1103	17.858	14.0344	11.2436	13.8904	7.86529	17.6817	9.38405	10.286	14.8162	13.2819	12.4823
DLGAP1	0.167867	0.0342517	0.12621	0.0986886	0.234219	0.127076	0.0397683	0.0846258	0.0669896	0.0500316	0.0858595	0.0402991	0.10084	0.154624	0.230936
ZBTB14	13.8249	21.7929	30.1686	17.3456	24.517	17.5702	20.41	24.7899	13.1243	24.7003	12.6427	12.4347	25.2466	12.1164	19.483
EPB41L3	12.8868	16.516	19.4291	10.276	15.2842	30.1159	11.0772	14.0987	4.34801	18.2745	25.871	20.7381	20.448	13.1798	14.9391
L3MBTL4	1.66084	1.35811	1.17879	0.586962	0.784233	2.41856	1.86418	1.71801	1.01998	1.69284	1.05915	1.17889	2.39904	1.55318	1.06291
PTPRM	3.23564	3.42106	6.31518	4.46735	5.76863	0.426789	3.62363	4.56727	2.01901	0.564979	0.919415	3.38953	7.24471	0.248365	1.79322
RAB12	16.8852	18.4236	26.4789	16.9111	25.7362	23.0215	15.9937	24.2137	11.6606	24.1081	19.617	17.5117	23.3537	15.5944	18.7747
MTCL1	0.643399	0.75559	0.526735	0.632524	0.954238	0.890232	0.553243	0.827463	1.11832	0.636362	0.358334	1.16931	0.661346	1.00255	0.793725
NDUFV2	46.0195	56.8903	72.4419	51.7448	60.0755	55.5987	55.2308	65.4354	37.7173	64.9461	58.9501	55.8419	59.773	44.3453	66.287
ANKRD12	18.3939	24.8081	31.862	22.3165	29.6953	20.3181	21.4291	28.7566	15.7931	28.6699	13.5392	12.4799	29.6796	17.2024	21.0007
TWSG1	7.97181	8.21881	10.2425	9.03907	13.068	18.6672	9.80631	7.92438	8.56253	12.0247	8.3749	9.55983	10.1509	8.16706	8.99977
RALBP1	28.1708	44.5521	53.0541	35.5014	46.1346	43.7117	42.5676	52.3888	69.2451	58.0612	38.2445	66.3963	52.9103	34.2734	38.818
PPP4R1	17.7483	26.4189	28.9332	16.2724	25.9822	22.2327	24.8275	27.7795	11.5482	33.3508	24.0346	20.1542	31.2067	21.2137	21.8039
RAB31	72.3917	103.017	133.242	75.4075	110.791	192.085	94.2479	87.0726	73.4384	128.991	139.374	86.3392	102.996	79.3502	95.2883
VAPA	20.8886	28.3603	30.4761	19.3508	31.7374	26.9389	23.2423	27.2464	20.7824	31.6964	25.09	21.6247	29.6145	26.4594	25.4285
APCDD1	0.698615	0.805262	0.774052	0.3909	1.13721	1.13658	0.542004	1.05533	0.246511	0.8694	2.0917	0.71401	0.274872	1.13601	0.277715
NAPG	8.85934	12.3932	18.239	9.06108	14.3365	11.633	10.8027	13.3882	10.2486	15.3665	10.1688	15.2089	13.2945	8.73647	9.80092
GNAL	0.76897	1.05763	1.17414	0.615327	0.904035	0.679134	1.96791	1.58796	0.811497	0.732832	0.52684	0.65409	0.778444	0.608292	0.629197
CHMP1B	50.0005	87.907	99.152	61.5374	80.9399	81.8107	64.2101	85.7511	38.3183	96.214	65.7558	57.1037	100.655	69.4473	61.6365
MPPE1	8.62444	16.9969	16.5217	9.08366	17.1634	12.1373	10.7231	10.476	5.03286	15.8753	10.2317	9.51869	15.7834	10.6225	11.7425
IMPA2	37.902	34.6058	62.2699	23.7455	40.5084	47.3853	30.3537	26.7889	6.23347	47.544	61.6825	30.2074	38.8672	40.4661	27.7596
TUBB6	5.86615	8.42435	14.6211	5.54054	9.75773	5.3507	7.05237	9.90931	5.65927	19.3053	11.2091	7.29015	13.9736	14.9331	10.4229
AFG3L2	17.7385	23.9334	26.6404	17.4753	25.9981	19.2503	19.5747	22.498	12.1411	28.6777	14.7252	15.5094	29.5427	14.6396	18.2798
PRELID3A	0.452854	0.323403	0.397222	0.652269	0.294865	0.7799	0.400523	0.127845	0.404808	0.31493	0.162136	0.55807	0.253901	0.182494	0.46175
SPIRE1	2.04145	2.05093	3.18678	1.58412	2.19663	3.5066	3.06025	4.0538	2.84168	3.99441	2.62218	2.55841	3.27369	3.27677	2.52844
PSMG2	32.2248	39.2269	52.0352	31.2698	41.2792	38.4453	34.8165	37.0873	20.7656	44.3111	37.4751	34.4607	41.4473	29.5139	39.9313
CEP76	2.42649	3.87081	4.64378	2.72337	3.02652	1.83687	2.16002	3.2027	4.15499	3.81323	1.73	3.03615	4.01953	1.54931	1.82081
PTPN2	15.8409	21.8303	26.9463	14.9697	22.6555	21.3877	19.7231	21.2887	10.1508	26.9953	18.3616	16.0458	22.0974	17.0299	16.9147
SEH1L	12.5387	19.4734	18.811	13.167	18.3931	11.3412	10.6118	17.0074	7.02137	17.7605	8.39374	10.2045	18.1409	8.06147	11.6584
CEP192	14.7001	15.2731	19.498	11.5529	19.1931	13.7942	16.6327	17.7419	12.8895	20.8009	12.7771	13.9526	21.3917	15.5401	15.7435
LDLRAD4	5.9278	8.85828	8.82868	6.20653	7.5882	7.97045	7.50755	8.62924	3.55062	8.59255	5.94835	4.91523	7.15578	6.03869	8.07728
FAM210A	3.00194	4.68017	6.52726	3.65396	5.47161	4.00485	4.27705	5.01325	1.96061	6.43938	2.72482	3.17363	5.45228	2.26613	4.40694
RNMT	10.3832	16.619	18.6496	11.2368	16.3804	12.2697	12.8316	17.637	8.51028	19.1003	8.67247	9.11992	19.8406	9.06105	13.1659
ZNF519	0.904736	0.430742	0.583791	0.481455	0.778691	0.413296	0.448381	0.499089	0.371838	0.752129	0.124109	0.221357	0.655937	0.519654	0.506614
ROCK1	49.9901	67.8437	84.4009	52.5911	77.6525	60.6647	56.6692	72.1553	28.279	75.3021	50.1094	43.7227	73.2089	48.7981	51.0466
GREB1L	0.681916	0.529705	0.692587	0.615413	0.662124	0.871677	0.793573	0.591045	0.34756	0.715502	0.299831	0.442291	0.871979	0.87744	0.569261
ESCO1	9.21763	12.7811	16.682	9.39102	13.9094	8.73498	11.5295	13.8659	6.76616	15.316	6.18288	7.71354	13.6117	7.95335	9.8586
SNRPD1	14.7764	23.1504	28.4346	18.082	22.1459	18.2817	16.1202	19.6632	9.16461	22.1817	14.0612	11.3764	25.0913	10.0207	14.1596
ABHD3	15.9767	22.5464	29.0338	15.808	33.1622	22.735	19.4801	21.9045	10.2073	26.3681	20.755	19.8258	23.037	21.1943	24.5095
MIB1	12.8536	21.3595	24.139	16.2334	21.1412	20.016	19.6872	24.86	14.581	27.7476	13.2135	15	29.0458	12.3768	15.8925
GATA6	0.0280995	0.280939	0.443655	0.173456	0.594629	0.223351	0.248524	0.356975	0.0313978	0.42991	0.13414	0.472202	0.196932	0.0905896	0.25468
CTAGE1	0.049179	0.210726	0.129412	0.101193	0.120081	0.130301	0.27185	0.138837	0.109903	0.239406	0.146731	0.110191	0.310198	0.0594554	0.139292
RBBP8	3.8763	5.72739	5.15878	3.54797	6.74506	8.64125	4.75833	8.45267	2.44942	8.88656	6.79564	5.95992	6.18273	4.52469	6.87514
CABLES1	0.789703	0.636265	0.923586	0.874962	0.79107	0.509671	0.559653	0.51448	2.42094	1.21103	0.531646	1.27036	0.539262	0.783358	1.33056
TMEM241	3.10916	3.92069	5.25786	2.13252	3.05492	1.92957	4.33539	3.36075	2.44127	4.83091	2.80802	3.32632	3.14092	2.46075	2.91954
RIOK3	55.0226	64.8146	87.1687	47.1197	80.6697	105.16	63.9387	78.8541	708.941	89.1379	111.482	351.809	80.4384	96.5927	65.4927
RMC1	22.4505	28.3895	35.204	21.7245	41.2007	27.5946	32.6721	31.4209	50.8639	38.8499	29.6377	43.5746	29.5976	25.048	30.5652
NPC1	16.2375	17.9537	23.5005	14.1565	19.0946	11.9793	22.3155	18.3163	9.38455	19.1187	10.6081	12.5455	14.99	10.165	14.2728
TTC39C	12.0231	15.2644	18.4166	16.6532	17.1068	14.0252	12.2952	14.6612	8.89404	17.6051	12.1035	8.43095	15.0892	14.1496	14.6052
CABYR	0.53401	0.880063	0.648565	0.549402	0.869269	0.544181	0.499549	0.579833	0.0458994	0.685605	0.539262	0.322138	0.69093	0.79458	0.418846
OSBPL1A	4.32873	5.12849	3.11455	3.36577	4.25379	5.04744	2.69054	4.70234	0.780134	4.74442	2.40449	4.35786	5.1168	4.96797	2.80239
IMPACT	7.95989	13.4251	15.4001	7.55044	11.3491	9.94666	9.23697	13.8256	4.35249	15.5468	6.50154	8.25347	14.9949	6.07421	9.33786
HRH4	0.418946	1.03929	0.541549	1.13427	1.07679	0.292107	0.585054	1.43172	0.542036	1.01206	0.342097	0.345837	0.896292	0.92412	1.67373
ZNF521	0.223333	0.492977	0.356177	0.250659	0.198297	0.268967	0.179569	0.257929	0.272234	0.225911	0.121152	3.36636	0.170749	0.229092	0.0690063
SS18	17.4767	24.2106	29.6529	17.5869	30.0445	23.1208	24.6078	25.3443	14.3189	28.9965	21.0572	20.4097	23.8265	18.7682	24.8652
TAF4B	4.42578	5.39088	5.14249	4.09998	5.23952	4.0864	3.0925	3.16417	3.85346	5.32959	2.03502	2.9406	3.94768	3.79868	3.95053
KCTD1	2.33333	2.50846	3.12504	2.2457	3.10392	2.79196	3.16211	1.98325	1.42976	3.21046	2.15589	2.30486	2.98923	1.55705	2.95619
DSC2	1.88362	5.72415	8.54231	1.99976	3.49022	9.29116	4.3421	5.85506	0.492593	5.2676	5.81128	6.48784	3.93223	12.9527	4.04102
DSC1	0.919184	3.22893	1.13313	2.22362	0.76835	2.1392	1.70283	1.43774	1.33243	2.55693	0.415078	0.139158	4.28305	1.72195	1.18211
B4GALT6	1.47366	2.25829	4.33568	2.49531	2.14897	3.3961	3.12266	2.49185	1.44081	2.22048	1.97857	1.94332	1.5492	1.69499	1.87826
TRAPPC8	18.5812	25.5141	30.5937	19.2175	25.9182	20.5743	21.282	26.1362	12.2678	29.7921	20.4428	17.8925	27.554	19.5121	21.6428
RNF125	20.2877	34.0298	51.464	28.2649	38.0446	20.3647	33.2284	30.5375	17.5791	36.2518	13.3018	18.7125	37.7183	16.5028	26.0175
RNF138	15.29	20.391	29.0587	15.7903	20.5526	22.2505	16.4878	20.3564	12.3282	21.7901	14.6535	15.1182	18.5498	16.7812	17.2243
KLHL14	2.4728	2.26629	2.09672	1.73845	3.01894	3.13937	0.956834	2.85056	1.51968	3.38202	0.860749	2.33167	2.07963	3.91958	2.56807
ASXL3	0.0175132	0.0750417	0.122894	0.144144	0.156795	0.522018	0.0484044	0.0988831	0.195689	0.085255	0.0522524	0.0882909	0.0859172	0.162324	0.109127
DTNA	0.249002	0.232539	0.201612	0.0886774	0.124717	0.0634362	0.0741153	0.17574	0.0428046	0.226446	0.057148	0.0536461	0.34902	0.108063	0.0759511
MAPRE2	26.9718	28.9654	43.6517	26.0192	38.0713	40.2088	45.0661	31.8626	46.4402	40.9633	30.9527	32.6904	32.211	32.9226	32.5009
ZNF397	7.5824	10.438	9.8451	7.31339	12.3833	4.46071	4.99104	9.01301	4.71	8.63811	3.63157	4.86206	9.54427	4.50299	7.74265
ZSCAN30	3.9042	6.05235	6.34799	5.14337	5.34776	3.40603	4.57949	5.24215	2.50044	4.80112	2.01719	2.82704	5.43904	3.12749	4.20745
ZNF24	30.5321	50.1349	60.8627	37.1372	51.5601	39.5182	38.3915	56.3656	26.7677	60.8055	29.5051	25.8872	57.5952	21.583	35.9222
ZNF396	1.03276	1.5102	1.0353	0.758947	1.20081	0.749229	0.59807	0.694187	0.467089	0.786618	0.821691	0.743792	0.965061	0.455824	0.557168
INO80C	11.4687	13.8442	18.3023	11.4186	20.596	12.9388	10.0616	14.3086	10.0865	17.598	10.0667	12.5169	15.1419	9.06452	10.9814
GALNT1	21.3515	33.8024	37.4569	18.8007	33.8696	30.0895	30.4398	40.4412	15.1241	44.129	27.5944	27.5815	41.7615	19.9524	22.0301
C18orf21	7.15517	9.81625	13.7085	9.29862	11.9538	7.35861	8.7431	8.37228	7.15346	9.82097	12.6966	9.49264	8.84155	10.4714	11.3062
RPRD1A	6.7099	9.8434	10.7504	6.04272	10.3009	6.8414	6.33257	9.24036	5.09993	9.88901	7.0096	6.8449	9.25216	6.68305	7.49889
SLC39A6	9.4432	13.6767	18.0758	12.3258	15.5154	10.727	14.2452	14.6376	6.188	18.7808	9.66369	10.4063	15.2156	8.16222	12.1734
ELP2	19.3771	30.0944	30.429	23.8453	32.0935	16.2494	18.3442	30.5915	15.8077	29.463	11.5403	17.8725	29.5863	16.2542	19.7364
FHOD3	0.197333	0.369927	0.627456	0.190332	0.501909	0.326774	0.299974	0.487456	0.220496	0.223003	0.0294382	0.373063	0.622343	0.387673	0.349323
TPGS2	6.27821	8.83165	9.48326	8.82038	13.7087	10.3273	11.8058	10.2007	35.436	7.30759	8.33023	26.7105	9.91662	8.65256	12.5065
KIAA1328	1.51874	1.69688	2.32055	1.02068	2.07348	1.3305	1.92278	1.33122	1.46436	1.95905	0.701624	1.16632	1.78543	1.30304	1.41537
PIK3C3	12.5385	17.79	20.4522	12.0285	16.977	16.2805	16.5425	17.8159	9.85355	22.5673	12.7243	11.5353	19.9725	13.0637	14.3746
SETBP1	4.59344	5.09668	8.04133	4.17864	8.09119	5.18844	8.02905	8.50412	5.43517	6.87309	3.97013	5.70944	8.34973	5.47144	6.95704
SLC14A2	0.229761	0.196899	0.241842	0.212745	0.261806	0.213065	0.304816	0.227024	0.0770191	0.223697	0.0548413	0.102961	0.418665	0.166663	0.182214
SLC14A1	2.1123	1.23831	3.09723	1.84883	4.23389	4.42715	1.42904	5.45147	61.7009	5.15235	7.8261	43.1962	7.73332	2.89672	2.35739
EPG5	12.6074	11.9065	16.7811	10.5433	14.5994	13.2183	16.8216	15.0774	13.8172	17.0706	11.2804	14.9601	17.2032	13.2313	12.971
SIGLEC15	1.48052	2.2153	1.2368	1.08799	2.41	3.64247	1.63679	1.59225	0.393881	1.76503	3.36554	2.36948	0.988191	3.75023	2.15657
PSTPIP2	15.2266	11.5948	21.1696	9.50314	15.7145	28.1938	11.0851	16.2592	12.3314	18.3402	20.9738	23.5231	12.8241	17.2766	15.8091
ATP5F1A	174.844	253.972	295.383	186.627	222.156	213.795	186.825	226.939	102.298	296.004	172.68	162.001	304.306	137.679	208.385
HAUS1	13.4793	18.3417	16.9362	9.65122	16.9011	13.7546	13.4924	23.3977	8.14133	21.4081	11.5216	11.5298	23.1063	10.8639	14.9616
C18orf25	17.2126	25.2847	25.7312	21.1031	26.5459	21.2791	18.2166	23.9772	14.7882	29.0013	14.6698	13.4118	24.6814	18.4921	19.7144
RNF165	1.69788	3.18778	3.07468	1.00019	1.98372	1.74138	6.50928	2.93782	1.00979	2.53293	2.50021	1.59535	1.7849	1.19187	1.95462
LOXHD1	3.23853	0.667607	2.4014	0.812932	3.40579	4.01016	0.885865	0.848293	1.01969	4.84492	0.96957	1.34653	4.05579	1.78496	1.56345
PIAS2	5.28407	5.83051	7.31331	4.34464	5.78132	5.6374	5.33904	6.3277	3.30303	6.49101	2.59744	3.14186	6.25306	3.68283	4.61257
KATNAL2	1.71975	2.15857	1.88942	1.55486	2.20562	2.09416	1.72844	2.10876	0.834643	2.02954	0.704874	0.681142	2.50793	1.33007	1.3186
HDHD2	8.63587	14.8246	16.2168	10.9496	14.1566	10.5811	11.0266	14.4792	7.13523	15.8742	6.12094	6.92683	17.0488	6.69886	8.77337
IER3IP1	16.5082	30.8333	31.6831	19.5969	23.0825	16.1684	21.9164	26.7875	10.563	30.6143	18.0176	14.0683	27.6877	9.72297	21.0206
SMAD2	21.5154	25.8249	32.5419	19.6848	27.3924	30.0869	27.2661	26.7105	20.7378	32.7726	21.7727	19.4417	29.1519	21.3271	22.9883
ZBTB7C	0.22825	0.349293	0.0572029	0.033547	0.504244	0.107992	0.180245	0.230133	0.0364346	0.158733	0.136202	0.657542	0.137114	0.459908	0.0738838
CTIF	5.43115	7.59369	10.7045	6.39555	8.94741	14.9967	6.81828	6.37323	6.96433	7.73604	12.7097	10.593	6.09933	13.0661	7.76558
SMAD7	15.743	30.6262	43.1836	21.5535	35.3558	20.3252	40.0548	30.3108	26.0594	39.0795	16.6926	21.9514	37.3966	16.0902	22.3734
DYM	13.6171	14.6167	17.8653	11.8147	17.2554	14.065	13.3408	12.6338	9.27457	17.0156	10.443	12.716	15.2087	17.1275	13.1237
C18orf32	2.76011	3.75887	6.08074	3.96232	6.37371	4.67689	3.54819	2.71816	1.64963	2.85689	4.21329	3.16409	3.149	3.56966	4.21786
RPL17	4.92657	7.42749	8.9628	5.53788	9.35612	4.7136	4.84141	5.66631	4.79126	5.45639	3.48419	6.43916	6.13817	5.51483	6.40839
ACAA2	36.8126	54.0679	85.0807	40.9216	48.7608	35.4675	58.1058	50.1043	16.9194	64.3262	43.2789	33.0055	58.9816	28.9182	39.2202
MYO5B	0.590703	0.65267	0.860302	0.481597	0.471706	0.413417	1.19521	0.881005	0.647586	0.744083	0.133013	0.187294	1.03106	0.341348	0.54296
CFAP53	0.69805	0.581594	1.73484	0.658323	1.23099	0.231187	0.707421	0.739001	0.454993	0.404541	0.485965	0.456186	0.896902	0.281305	0.65904
MBD1	28.4187	41.2369	49.156	38.1824	54.5748	28.6979	30.8777	35.538	23.2138	40.61	25.8748	25.9531	40.5446	25.0652	34.4128
CXXC1	54.8249	93.5995	104.23	73.323	107.92	71.3863	66.9151	90.2453	38.6518	95.5475	54.9747	51.0217	99.116	47.6057	73.1415
ME2	22.666	30.8664	40.2863	21.9504	33.311	30.878	25.3121	32.1562	12.5608	44.257	28.9124	23.9537	35.5005	22.6319	25.6272
ELAC1	4.75162	7.66896	6.9187	4.00863	5.95576	5.2876	5.09557	8.85345	2.86706	9.31853	4.08296	3.77953	10.3899	2.2978	6.19079
SMAD4	19.1475	24.9641	27.6703	18.4923	25.5374	17.2257	20.0052	24.1764	13.083	25.5382	14.2046	13.2528	25.2449	14.8767	18.8152
MEX3C	36.3755	50.8937	79.048	44.3553	59.3793	34.7163	62.9847	57.8545	32.6879	57.1137	28.0344	30.6786	46.8933	23.3096	40.0503
MBD2	26.663	41.8097	46.3438	26.7701	41.7402	41.66	31.6516	42.8679	13.206	49.0782	40.6899	36.184	43.6017	25.3151	38.37
POLI	3.10399	5.46257	4.88622	3.35027	7.73696	4.47918	3.5695	3.85332	2.81802	6.24458	2.3318	2.23549	5.1277	2.71393	3.51662
C18orf54	1.50169	2.34593	2.25023	2.43011	2.06252	1.74071	1.90231	1.98723	0.664191	1.7623	0.914757	1.54216	2.49954	1.04642	2.09121
RAB27B	25.6573	15.7833	29.3776	13.4297	25.6625	36.4266	24.6598	17.8294	15.5753	19.8613	11.7408	10.0749	13.8467	25.3684	15.7613
CCDC68	0.163632	0.133551	0.123026	0.168348	0.0761035	0.12387	0.284278	0.296968	0.339558	0.162565	0.139489	0.47139	0.196593	0.0376808	0.37077
TCF4	7.15258	8.65738	6.50571	6.00803	7.02192	5.56782	4.28837	7.83391	3.73411	7.70727	5.43304	4.73719	5.78353	7.10463	5.18658
TXNL1	13.5785	18.1375	22.613	13.2222	20.858	18.951	16.7455	19.9766	21.284	20.6947	18.7158	20.1829	18.3357	14.2425	16.9436
WDR7	14.907	17.8623	19.7409	14.1152	19.6489	17.0569	18.8432	19.9061	11.2765	24.0181	13.713	12.7101	22.0967	15.5127	18.0097
FECH	3.89464	5.39846	7.00886	7.06751	6.26956	10.3951	6.76841	22.0913	312.269	9.43466	16.1566	260.617	15.1281	11.7914	5.04737
ATP8B1	2.68736	1.45053	1.64457	1.47885	2.03466	1.44888	1.69279	1.74229	1.13478	2.15139	1.43578	1.43532	1.9929	3.72742	1.66391
NEDD4L	0.89318	1.30505	1.24272	0.992861	1.37037	1.64567	0.715056	1.53611	12.1254	1.02811	1.61732	5.41725	1.36707	1.95277	1.26781
ALPK2	0.0935555	0.167031	0.287218	0.433134	0.323618	0.216893	0.413723	0.313639	0.326678	0.17892	0.0418699	0.406143	1.52444	0.405292	0.450469
MALT1	18.1838	23.8	27.6613	22.201	30.9901	20.5021	21.6461	29.6366	10.4501	33.8087	14.6913	16.7779	33.3998	18.3154	25.4388
ZNF532	4.75934	3.9334	4.85599	2.2957	4.02309	4.0786	4.59033	5.10333	1.70428	2.74999	2.54504	2.84792	3.8601	3.52857	2.54402
SEC11C	30.0792	47.5256	52.3815	40.2414	45.3763	50.2111	44.3389	42.3029	17.4821	41.3766	28.2712	26.6622	40.1536	16.5172	40.1945
LMAN1	17.7315	26.6108	34.2248	21.5163	26.3987	26.4553	24.0915	32.835	15.1784	29.6374	18.2806	15.5378	30.5751	11.6734	22.9478
PMAIP1	4.43925	6.88849	9.22999	8.96526	9.90268	7.76866	4.30193	11.6041	6.12387	9.83335	2.61629	5.89433	6.14557	4.63804	4.40849
CDH20	0.355319	0.117115	0.527439	0.2812	0.578393	0.434504	0.181303	0.0771617	0.458107	0.190078	0.0978582	0.183723	0.229865	0.44058	0.371589
RNF152	0.0432194	0.0925948	0.07582	0.0666977	0.0879414	0.114511	0.107508	0.137264	0.301828	0.16531	0.167635	0.520506	0.0757244	0.139335	0.0979299
PIGN	6.73226	8.8671	9.61808	5.82722	9.2527	8.86523	8.1114	10.7833	4.43692	11.0738	6.47095	6.14217	9.43644	5.99461	6.82798
RELCH	11.3333	15.494	15.9684	9.66259	17.201	13.0624	12.2754	13.9062	6.14626	19.0792	9.13563	9.06232	13.8089	11.7696	11.2868
TNFRSF11A	1.92627	2.13629	2.02756	2.02843	1.58625	1.26091	1.90411	1.63142	1.92448	3.37264	1.62275	0.964763	0.73059	1.31508	1.74588
ZCCHC2	11.0715	15.2617	16.6715	13.3653	20.2703	16.0314	15.4619	13.8273	12.4364	19.5011	22.6831	14.9733	14.2063	15.2055	14.6383
PHLPP1	5.55844	4.93255	6.20268	5.19416	7.201	7.75574	5.21792	5.73363	4.52035	5.3294	4.20002	5.37969	5.5552	8.97315	5.38443
BCL2	36.038	56.6103	51.1532	47.25	48.8897	36.9614	32.0702	47.5104	46.0754	54.4043	16.9262	18.4478	49.9193	31.9778	41.0148
KDSR	8.53451	12.5372	16.4302	10.4282	10.7577	8.13723	7.30624	10.9023	5.11925	11.9832	5.73385	6.99496	14.5199	6.61716	8.72743
VPS4B	44.1098	66.5628	80.892	51.7149	76.8633	54.9688	56.5588	76.2106	27.5157	82.8432	45.6627	39.0712	85.6008	31.5322	48.6834
SERPINB2	1.17566	2.65872	1.71873	1.00796	1.03662	3.37452	1.94964	1.86695	0.218944	2.31653	4.85234	2.08542	2.12853	2.9611	1.66494
SERPINB10	0.403436	0.512199	0.550472	0.138355	0.0729687	0.59384	0.148673	1.13894	0.751319	1.49634	2.30039	1.10482	0.37699	1.15612	0.710995
SERPINB8	15.337	23.1012	20.4709	14.9686	19.075	21.7529	12.5196	21.788	3.52098	24.6531	22.7403	17.3753	24.2235	12.6985	13.6107
TMX3	15.1577	23.1024	23.8121	13.4672	19.8422	16.1923	17.2369	22.5963	7.4716	25.2571	11.4628	10.7417	20.8488	7.74125	15.6614
CCDC102B	0.499846	0.843729	0.757307	0.794755	0.443812	0.571879	0.854028	0.513133	0.456969	0.410812	0.244038	0.178176	0.700621	0.219743	0.38611
DOK6	1.32989	1.18527	2.10905	1.65281	2.02626	2.87523	2.54061	1.81713	1.98528	2.19004	0.838011	0.667468	1.4316	1.78356	1.42231
CD226	40.5682	40.3396	52.0539	26.5778	44.3539	61.5819	57.0402	31.5554	50.4098	50.2828	28.1091	21.4553	36.7963	35.6048	40.2876
RTTN	3.32927	3.5595	3.89933	3.05895	3.85312	2.39645	3.2339	3.93884	2.51588	4.14879	1.40099	1.72477	4.12707	2.86943	2.81254
SOCS6	1.8254	2.86033	3.17122	2.00565	2.39444	2.79387	1.90052	2.55163	0.495065	3.57417	3.21489	2.28327	2.53378	2.28539	1.50587
NETO1	0.104398	0.182247	0.142447	0.155144	0.0566471	0.061468	0.0128242	0.163738	0.0388843	0.0968032	0.0138437	0.0259908	0.292665	0.196332	0.144561
FBXO15	0.296971	0.181783	0.372127	0.349178	0.414355	0.618225	0.328318	0.0598844	0.379234	0.531063	0.101262	0.3327	0.237861	0.273544	0.480643
TIMM21	5.60961	10.064	11.7611	6.19358	10.1336	6.16261	6.35298	8.69076	3.89843	12.8451	3.51066	4.75169	12.4655	2.59141	5.5803
CYB5A	8.11061	8.03985	10.9368	7.28576	9.36002	4.57047	7.02615	6.23689	11.0916	8.83943	5.27318	8.00145	9.16261	6.04909	8.02307
CNDP2	45.0251	62.5313	62.0184	44.1186	56.9825	56.4544	42.5148	57.8402	19.3636	76.4286	52.4188	35.0341	76.0948	34.1305	47.6195
ZNF407	7.66347	9.57437	10.9404	7.04787	10.9119	9.90018	9.38082	10.6831	6.26279	12.9808	7.21557	6.41487	10.2204	10.185	9.3682
ZADH2	12.6516	16.194	22.2553	12.9095	19.6659	13.0739	15.6494	18.1023	8.43947	15.6495	8.47765	11.7727	13.6392	12.4395	15.9391
TSHZ1	17.8686	23.0895	31.9587	19.5656	26.6823	20.4646	33.998	25.6278	20.2869	24.3107	19.5868	20.478	25.0172	16.981	26.5426
ZNF516	21.6952	26.6535	28.6951	17.4856	24.5837	31.4761	18.8149	18.2907	5.87565	26.1614	37.7081	24.8421	22.2876	43.6041	21.5813
ZNF236-DT	5.1618	5.61718	6.61185	3.79327	9.6028	6.29544	5.97839	1.9661	4.30288	2.39313	7.3337	5.59923	3.10078	6.20738	6.5906
ZNF236	6.34519	7.33711	8.72213	5.93786	9.45154	7.16225	7.33206	7.22659	5.28349	8.20877	5.16597	5.80371	7.38314	7.93728	7.17886
MBP	55.7429	60.6831	90.4877	48.13	76.0438	52.3156	76.3849	58.8305	66.2409	77.5864	44.7883	63.3849	73.8783	46.7542	60.2997
ATP9B	14.5719	15.4627	18.0961	11.6928	18.0616	13.3269	13.1296	15.662	9.06863	16.4982	8.46674	8.63143	17.0242	11.6073	12.0402
NFATC1	19.9753	20.467	26.751	21.8826	33.7984	23.5305	18.8282	17.4737	18.4009	19.8003	19.9221	18.8694	16.1947	29.3571	29.4519
CTDP1	12.6518	18.7017	23.3581	16.6258	24.0122	17.1631	16.6442	18.6385	10.402	24.2055	16.3849	13.0598	21.7218	15.1174	18.0266
KCNG2	2.62152	1.94149	2.00991	2.11771	2.62363	1.90366	1.48132	1.86391	0.911318	2.45781	3.45308	1.04424	1.36093	1.97202	1.84801
SLC66A2	24.642	27.4937	36.0247	28.0345	38.6012	34.3953	22.2288	23.6427	37.9897	39.5888	45.5624	39.9697	26.7811	37.678	25.288
HSBP1L1	12.0251	13.9423	10.1755	9.7518	12.4356	9.93304	6.41258	7.78808	5.69079	7.28044	6.92236	6.33968	9.91485	9.12177	7.85365
TXNL4A	23.3314	31.161	31.7979	23.1275	32.9718	25.5795	23.649	22.312	17.2919	22.7091	24.0605	23.9647	22.4212	18.5756	24.3957
RBFA	3.88617	4.83007	5.99811	4.13274	6.4172	3.2424	4.17244	5.24818	2.63045	4.96339	2.29666	3.1397	4.4258	2.49969	4.25462
ADNP2	9.05035	11.8071	15.4842	11.8262	14.3981	11.5693	11.2435	11.0893	8.69482	13.4184	9.48712	9.01029	13.8365	10.6181	11.3528
PARD6G	0.608519	0.632103	1.98948	1.08137	1.03558	2.052	0.978547	0.429478	0.556321	0.961786	0.924296	0.774693	1.12434	0.601916	0.908774
MIER2	9.77742	11.7575	13.2711	8.80392	13.4	12.6941	8.57922	10.0582	4.85358	10.9291	12.0571	11.0449	9.32653	12.2729	11.3905
MADCAM1	0.897429	1.38039	1.08994	0.923295	1.46085	0.548713	0.534237	0.584662	0.38568	0.288048	0.24716	0.309353	0.967617	0.500748	0.782101
TPGS1	30.0024	30.2005	39.9345	42.0381	59.6912	30.7874	40.7508	29.1744	31.2891	34.4433	35.3514	31.6913	34.4439	33.0859	35.0699
CDC34	41.1232	57.8194	72.3472	56.1113	83.9372	58.5739	62.8756	69.0807	524.81	69.1232	86.9483	320.404	72.767	67.6047	56.2385
GZMM	94.0387	99.0449	199.787	107.422	167.761	58.8538	185.741	100.908	131.913	84.0605	52.2124	76.1721	88.8227	48.4382	99.6418
BSG	118.174	168.85	216.811	132.218	203.923	276.597	182.75	231.453	1891.08	245.837	418.864	985.454	227.531	228.652	189.438
HCN2	1.43215	2.08999	2.40319	2.40233	3.29419	1.1961	2.51266	2.28524	2.19166	1.60221	1.48625	1.49981	1.39646	0.828066	2.89235
POLRMT	34.3042	53.8034	57.1622	50.9388	65.4993	32.4983	37.0431	45.9236	28.5531	52.2898	25.4685	33.2922	48.5026	25.3576	46.999
FGF22	0.990081	0.707061	2.31587	2.37678	5.90945	0.65581	1.09459	0.232925	0.553148	2.29512	1.57547	0.369732	1.38777	1.06397	1.4956
RNF126	57.9584	65.6995	92.5311	66.2543	105.427	60.3685	72.4161	38.3517	66.886	41.8844	59.4349	67.4736	33.871	67.2764	86.8561
FSTL3	6.67638	9.35474	8.30246	6.52102	11.2118	7.61307	6.02633	7.87326	2.92736	13.6939	14.675	8.37906	7.6997	7.32221	6.41497
PRSS57	4.25171	5.12803	6.79578	3.30499	4.15259	1.25166	21.4133	13.6034	18.0529	2.62825	3.15726	26.7799	1.72163	0.989952	5.45918
PALM	0.239309	0.384528	0.262388	0.153879	0.63302	0.23777	0.727565	0.422246	0.334249	0.291242	0.571203	1.70914	0.0838583	0.241096	3.05013
PTBP1	82.9939	89.8861	129.599	91.239	140.814	108.396	95.8167	74.5396	93.6177	86.8498	111.263	114.173	74.1706	114.98	114.72
PLPPR3	2.74406	2.41189	3.45614	3.1489	4.58135	2.98275	2.68366	1.98635	1.41515	2.39763	1.13361	2.32535	2.12038	5.81264	2.86971
MED16	26.6331	31.4685	38.7516	32.0753	44.4236	35.0175	27.296	26.703	47.2891	36.2085	26.7717	35.5678	32.4042	33.2347	32.6341
R3HDM4	161.718	178.579	234.358	182.376	260.308	270.015	134.236	163.087	939.68	200.143	297.042	658.02	174.353	353.519	201.426
KISS1R	1.04471	0.652817	1.14547	0.873295	0.956586	0.691997	0.577493	0.460833	1.16734	0.998979	0.233776	0.365751	0.823695	0.631507	1.33154
ARID3A	20.9805	24.4598	26.5141	19.1709	30.4233	33.2345	19.0873	21.9648	7.33574	23.3527	34.041	27.7924	19.0309	29.789	26.1434
WDR18	23.3278	21.3983	30.363	21.8183	32.8507	25.013	23.5212	15.3537	18.4984	21.5989	21.0639	25.6745	21.0954	17.3128	25.2663
GRIN3B	2.71705	5.58351	7.1498	5.0773	8.43953	4.00346	4.1686	3.40477	2.23052	2.89214	1.6875	2.36061	3.30322	2.32394	5.49688
TMEM259	110.67	164.75	209.584	141.093	200.033	130.676	122.844	124.093	97.5263	141.69	111.165	120.241	122.34	125.223	161.134
CNN2	238.608	324.386	397.041	281.473	402.848	319.078	222.453	286.316	211.106	278.125	304.048	254.579	254.136	314.344	329.961
ABCA7	49.6115	76.2241	78.3924	80.7827	112.079	59.3815	51.0532	55.6888	50.8598	77.1602	53.8442	50.6137	66.6696	76.6957	76.1399
ARHGAP45	260.347	370.012	427.759	307.776	474.869	308.84	269.665	291.976	240.244	351.929	250.668	235.245	338.147	282.762	340.745
POLR2E	51.3321	71.3627	85.5755	57.3395	86.6294	85.9343	65.6637	66.2458	64.0933	66.7669	77.3718	65.9186	70.4995	60.8363	72.36
GPX4	129.634	135.666	177.217	132.218	172.857	176.416	105.011	76.8929	291.435	147.696	141.544	228.854	107.163	187.567	145.11
SBNO2	1.4155	1.15127	0.931208	0.748377	0.896067	1.01573	2.21696	4.49562	0.637055	0.273442	3.56634	1.38758	0.71647	0.982403	0.735018
STK11	58.3934	85.8141	91.3072	81.28	109.174	69.1819	65.78	62.1682	220.072	81.582	75.4907	143.099	70.9544	57.5272	71.5977
CBARP	0.278487	0.340938	0.139586	0.327445	0.582847	0.210817	0.0879665	0.168471	0.177815	0.110668	0.189919	0.267422	0.167292	0.288583	0.180291
ATP5F1D	94.0658	92.8148	117.925	109.162	141.676	97.095	83.2665	53.5325	70.5873	65.4907	99.6755	105.86	48.977	88.951	101.019
MIDN	82.1884	105.101	148.692	91.961	153.957	130.527	116.346	85.1578	58.0397	88.9899	126.725	113.201	81.9833	163.205	118.768
CIRBP	160.607	264.301	299.6	194.373	277.7	163.631	171.041	239.038	123.03	264.006	102.054	116.987	280.316	115.508	174.066
FAM174C	50.3844	45.8873	64.2644	56.4715	85.2971	50.0997	48.8873	28.6154	39.7402	31.494	55.1789	51.6648	30.7416	45.7681	50.5012
PWWP3A	8.82649	13.1641	18.2552	17.7986	23.7751	10.8068	12.5521	12.459	8.78285	14.9903	6.74169	11.5954	15.0806	10.0643	13.6419
NDUFS7	41.8846	43.4843	58.0819	46.7659	63.4511	45.865	40.4171	28.365	33.3424	39.9879	44.8581	45.3641	38.5169	40.6363	46.3555
GAMT	5.25078	7.7699	6.47293	6.61882	9.47133	3.76002	3.55623	2.6709	6.28998	4.80298	2.54047	2.91475	5.17181	3.54572	4.5554
DAZAP1	56.3838	85.1323	93.96	64.3553	102.388	80.9634	78.7408	80.5328	49.6876	94.6171	61.4369	59.5871	89.2059	56.665	75.948
RPS15	569.919	631.223	723.598	631.032	759.298	476.349	538.669	572.151	542.351	621.59	491.333	500.501	678.819	572.986	645.859
APC2	3.23741	3.63828	4.02364	2.93395	4.09697	2.67545	2.52446	2.07717	1.7917	2.85131	1.98633	2.19433	2.60318	3.74621	3.21937
C19orf25	26.871	35.5537	39.3102	33.0894	48.6843	21.6999	26.1974	22.667	16.7092	28.5425	20.2078	18.6603	30.6991	19.3581	29.557
PCSK4	1.01109	0.875234	1.07501	0.977193	1.29675	0.608845	0.81296	0.648733	1.02707	0.553998	0.329095	0.755159	0.601247	1.16064	0.659535
REEP6	4.79128	2.20753	5.9651	3.81629	4.27704	2.25227	3.93004	3.05432	3.88574	1.61227	1.38341	2.94359	4.65774	1.6194	3.15187
ADAMTSL5	1.28394	2.80171	3.19094	4.66002	3.77365	1.41743	1.02517	1.25858	1.03614	1.53777	0.340514	1.03885	1.54972	1.98341	2.74763
MEX3D	3.15192	3.98059	7.39198	6.75862	9.18133	4.74693	6.93256	4.21494	3.03995	4.5685	3.80123	4.46037	4.97603	3.52977	7.10428
MBD3	58.3379	65.6763	78.2093	63.9945	90.8164	56.9222	58.2996	50.1633	41.5594	55.9243	56.0935	54.654	56.0612	50.8514	64.6502
UQCR11	73.9944	83.8899	114.471	81.1968	110.099	90.1281	75.9176	74.3806	106.747	99.4897	104.243	106.581	84.3319	71.1678	83.4709
TCF3	28.9058	31.189	43.7682	37.4036	53.9791	29.323	31.3712	34.6793	49.2065	30.6021	25.3692	54.0836	29.9812	31.3432	38.0752
ATP8B3	1.1926	0.594831	1.59405	1.03222	1.20178	1.10343	2.3649	1.38949	0.613414	1.57977	1.44589	1.3785	1.67164	1.31212	1.15812
REXO1	31.9047	34.3814	48.0414	36.9274	53.9324	34.0838	35.7698	24.6827	28.7254	25.8003	29.558	32.6958	27.1187	37.4012	39.529
KLF16	36.2744	43.779	49.5809	43.5589	66.4664	47.2759	36.7309	30.4003	26.5698	29.4948	40.3966	37.7564	30.3936	45.2021	46.5513
ABHD17A	50.6424	81.2973	119.506	83.3853	120.181	57.3131	97.7626	65.862	63.0641	83.5945	46.9207	55.759	89.1788	45.8468	71.7587
SCAMP4	17.6839	25.1378	29.1808	20.7434	37.6066	32.4417	27.2129	19.6848	27.4101	23.6613	30.078	27.0585	21.8433	32.5004	29.7905
CSNK1G2	78.3781	100.959	136.296	88.0818	144.613	93.0689	100.546	84.8665	70.4426	97.6427	97.4182	86.3286	81.7815	80.1143	114.83
BTBD2	54.057	68.7544	79.4189	64.9226	92.9036	77.7283	61.1623	48.1369	60.1526	51.2116	75.3995	63.0214	46.9651	75.9148	68.9619
MKNK2	140.836	208.402	217.218	189.108	274.248	188.394	168.935	171.455	201.94	173.544	163.095	212.237	160.196	183.55	200.306
MOB3A	124.642	148.566	186.892	129.561	215.434	151.54	143.499	115.502	86.0807	132.422	188.716	167.489	124.029	175.436	171.29
IZUMO4	3.21027	2.35139	5.6318	3.21812	5.62771	3.27142	3.91314	3.71813	3.40314	3.66365	2.65242	1.84436	2.76908	4.57769	4.66287
AP3D1	54.4509	78.4822	86.6875	60.9038	91.5376	78.9717	68.4938	64.8939	47.7104	75.2441	80.222	72.3106	77.2812	69.1951	76.0141
DOT1L	15.6489	21.4084	23.1575	16.7571	29.2338	20.8015	19.2897	16.2739	11.0862	17.3532	18.4346	19.3086	16.4734	19.2277	22.8068
PLEKHJ1	34.3133	50.2839	62.1883	45.0251	59.1569	39.8151	39.7289	47.748	25.1981	52.4077	34.1742	29.7627	55.771	27.8517	39.0587
SF3A2	89.8987	128.585	129.169	107.309	154.294	118.668	100.454	117.184	90.0323	121.639	107.059	93.8705	117.175	99.5621	119.626
AMH	2.57635	1.35176	3.59732	1.29826	5.64882	1.18412	1.51134	0.519522	0.881255	0.14626	0.564746	0.765756	0.221094	1.52557	2.4423
JSRP1	1.29734	3.04417	1.62566	2.09743	3.16774	0.859331	1.63917	2.09287	1.8638	0.902214	1.21652	0.934341	1.03911	1.34437	1.99473
OAZ1	1182.34	1490.55	1990.89	1381.82	2102.76	2601.35	1304.65	1288.54	3116.27	1578.32	2549.53	2326	1531.72	1907.31	1627.3
PEAK3	14.0371	12.2653	20.3521	10.0667	18.0782	22.8071	15.6557	10.2567	6.59681	15.2744	24.3403	18.0385	15.2774	37.7671	17.2128
LINGO3	24.6081	35.5744	34.5186	25.8811	37.6247	29.3002	22.1389	29.3213	19.0918	34.8502	24.3151	26.3409	31.6996	54.6423	26.525
LSM7	33.3838	36.3466	45.8535	35.0561	44.092	33.8263	31.567	35.7989	23.1333	35.2744	30.6791	33.2447	41.1104	33.7895	33.8149
SPPL2B	22.0225	27.663	29.7954	22.7409	34.3935	22.9306	20.8732	17.4739	19.4923	20.7217	14.095	24.0955	14.428	24.5612	25.6253
TMPRSS9	1.95326	2.95588	1.79489	2.32056	2.80102	2.43357	1.43962	1.60832	1.06528	1.84349	1.05454	2.44876	2.50968	2.34266	1.89679
TIMM13	25.4755	31.9805	33.8687	27.9061	37.8332	28.676	19.8151	25.8251	13.1335	32.8441	26.0239	24.608	28.7009	24.1761	25.3071
LMNB2	18.2059	24.9894	28.3126	24.5518	33.6122	19.4441	23.8207	25.6986	12.9709	30.2587	16.6944	16.9111	31.2253	12.5869	25.9956
GADD45B	59.6496	87.4012	118.045	73.7538	111.041	171.434	77.0363	105.548	39.5769	119.349	78.5557	76.1626	133.796	107.284	76.4091
GNG7	8.49629	8.49461	9.73214	10.6694	12.4473	4.86637	4.44791	12.7337	6.81304	9.69709	2.11743	6.77492	9.42214	9.70773	7.10608
DIRAS1	0.640758	1.95517	2.8613	2.84666	2.2283	1.27328	1.09479	2.54894	2.96151	2.1065	0.799466	2.74087	1.67379	2.04226	2.01283
SLC39A3	13.572	16.2372	24.5638	17.3918	26.6425	23.961	17.2627	13.6569	23.1531	22.5028	18.0256	22.6116	17.6674	21.2492	18.6647
SGTA	25.6596	25.9365	40.3979	23.6916	35.9143	30.8551	24.6827	22.0415	21.712	26.5381	31.6702	31.99	21.7028	26.514	35.0837
THOP1	10.2266	14.1467	16.4636	14.5974	18.3398	11.9076	11.306	12.6178	8.99216	14.3271	10.1657	9.93118	16.3821	8.80113	15.3452
ZNF554	3.64418	5.31809	5.60545	3.77638	6.6628	2.09898	2.51072	3.5784	2.39005	3.59943	0.913944	2.66257	5.7742	1.9155	3.20118
ZNF555	2.12833	3.14291	3.05871	2.41235	3.13177	2.42128	2.07381	3.07213	1.15548	3.46196	1.5068	1.64347	3.21918	1.26957	2.28866
ZNF57	1.87511	2.0903	2.80812	1.83505	1.56339	1.51468	2.02247	2.13036	0.919847	2.22637	1.20079	1.12721	3.65396	1.36384	2.38345
ZNF77	2.93979	3.1653	4.36385	3.35024	4.34369	1.85738	2.00006	3.00052	1.41502	2.01298	1.40339	2.93879	3.04292	1.60389	2.20332
TLE6	0.118112	0.112465	0.0690679	0.202527	0.192264	0.0521566	0.0870525	0.111147	0.351935	0.109519	0.187946	0.0882144	0.0551847	0.158658	0.178418
TLE2	4.99269	6.10497	9.2628	14.3381	13.6817	3.28327	5.24172	5.32361	8.18749	4.79598	1.75754	1.4084	6.59536	4.89245	6.51098
TLE5	430.492	452.577	681.72	497.071	765.469	370.74	547.691	413.663	454.974	324.46	320.257	358.951	406.16	330.664	509.787
GNA11	4.37726	6.25199	4.08651	3.73968	4.45856	7.12135	3.08469	4.55274	3.14629	4.0944	3.54377	4.53107	3.2292	4.37383	3.1031
GNA15	26.0865	30.2565	34.485	21.8419	37.1936	50.2445	24.0845	20.8269	20.6727	26.7619	62.3207	43.9411	22.2371	46.0015	29.9736
S1PR4	131.116	147.556	195.824	170.142	262.162	114.212	144.294	101.224	117.889	124.075	125.517	97.0328	105.458	145.083	189.244
NCLN	39.4798	51.8011	59.6859	49.3027	65.3299	46.992	40.3161	42.6885	26.805	48.0325	46.0652	42.4782	45.0989	44.3046	46.3704
NFIC	17.2466	22.0819	25.8039	18.9604	29.1772	30.9912	19.7753	17.5976	9.9934	19.3959	31.0507	22.0818	18.7695	26.6786	22.1213
SMIM24	2.10338	1.33521	1.43499	0.841557	0.951085	1.85765	0.904321	3.13397	17.4965	5.0384	4.32322	28.6699	2.29308	5.65088	0.794332
DOHH	9.22996	10.8498	12.8964	11.2607	17.8833	8.87304	9.9333	8.82022	15.1506	8.57738	7.84726	11.6215	8.52952	6.31994	10.0868
FZR1	27.0891	28.999	41.0942	31.6399	44.4937	28.8747	28.058	25.3641	64.8749	29.032	28.5392	49.4755	26.6704	30.4963	34.7803
MFSD12	51.0437	61.1193	69.6256	62.9954	87.8444	55.3348	43.353	39.0146	43.368	50.8849	49.3267	54.6486	42.017	55.5887	62.5864
C19orf71	35.4685	47.4257	56.927	58.23	69.529	38.9894	30.035	23.0089	26.6461	36.3168	24.4971	30.774	26.6559	38.075	38.1317
HMG20B	61.3579	79.6003	99.1796	78.4257	103.696	91.8445	73.3146	73.4671	78.44	97.7321	78.4233	66.2634	76.427	80.9817	84.3132
GIPC3	2.0442	3.0935	4.43999	3.1046	4.11985	5.89973	2.98639	1.27099	6.93402	2.74167	4.90831	2.45372	1.2621	7.31599	3.74964
TBXA2R	11.2423	11.3508	12.9215	12.6432	19.4993	26.7052	15.1719	4.04934	49.8143	8.41137	19.2464	13.7674	5.32511	30.651	13.9665
CACTIN	15.1962	21.88	25.4099	17.9579	31.2105	16.1962	18.2387	17.3612	11	20.1116	11.6022	12.9815	19.6141	13.0986	20.1924
PIP5K1C	16.0419	19.0763	26.4076	18.0994	27.564	26.4918	21.2309	15.6302	19.9848	19.4765	24.6526	23.3334	17.1294	24.9042	24.371
TJP3	3.9769	5.81649	5.97205	8.8377	8.70059	2.06523	4.8891	5.43396	4.05266	5.61985	1.51878	1.88907	5.08378	3.38477	5.15438
APBA3	20.7099	24.5393	31.7697	29.1895	46.4862	20.1154	22.9473	16.714	19.8721	22.9276	19.0081	19.2479	21.1531	20.7336	26.7774
MRPL54	51.7745	54.4887	74.6943	56.596	79.0118	57.3078	59.6872	54.331	42.247	65.379	67.8875	60.8655	69.2289	41.317	60.3939
RAX2	0.483488	0.251113	0.385539	0.226102	0.35774	0.174683	0.583115	0.186128	0.196451	0.183401	0.419647	0.443173	0.308042	0.283402	0.199186
MATK	57.2349	84.3636	135.934	65.7557	93.8692	32.5362	109.483	78.3573	59.0584	70.7668	33.6819	47.7085	78.3122	19.9394	55.5686
ZFR2	0.195819	0.236657	0.396376	0.232457	0.318757	0.139684	0.216488	0.106311	0.168311	0.251408	0.125838	0.084376	0.274474	0.121403	0.170654
DAPK3	21.3126	33.7208	37.5499	36.6708	43.74	28.2341	29.859	27.6201	24.1735	38.8426	32.2875	32.3674	31.4185	27.1728	35.3862
EEF2	1240.12	1376.83	1678.6	1140.95	1527.44	1284.06	1173.78	1202.53	1059.7	1285.99	980.148	1321.37	1486.71	1242.81	1489.21
PIAS4	21.7313	27.3487	34.0178	26.6104	34.9293	27.2588	26.8141	23.6819	23.3652	26.6322	27.9301	25.81	27.6059	30.3754	31.2316
ZBTB7A	50.7026	65.7074	88.5743	62.6202	100.049	56.5445	61.8765	54.7189	47.2646	58.2409	57.292	62.1458	52.4061	48.0838	68.2175
MAP2K2	81.8184	117.48	133.898	110.947	155.226	107.432	109.046	90.529	147.417	116.144	108.974	127.884	105.295	100.352	109.782
SIRT6	20.4944	24.455	30.2645	27.4907	36.4226	29.8136	20.3632	20.9643	13.2617	23.9947	29.0255	24.4132	24.6356	26.5541	25.7905
ANKRD24	0.665406	0.407311	0.533634	0.88018	0.959367	1.00743	0.525458	0.590388	0.318648	0.528853	0.408406	0.468575	0.426369	0.735495	0.753863
EBI3	0.409667	0.234049	0.862416	0.252885	0.933605	0.325626	0.362327	0.115653	0.183101	0.569793	0.0977826	0.826116	0.229688	0.33018	0.742603
YJU2	24.0005	33.6288	39.3062	33.2877	45.3738	28.0721	31.9918	29.4824	22.4895	32.2196	27.1023	28.3345	33.3216	30.24	31.8377
SHD	1.64757	2.05906	1.01162	1.52555	2.2126	0.491094	0.45537	1.2791	0.506265	0.229156	0.786513	0.876751	0.86601	0.464764	2.51991
TMIGD2	20.4276	41.2532	25.3347	23.5568	19.1231	16.6533	25.0655	19.4343	18.8957	22.4799	10.6268	4.6944	14.264	12.6044	17.6329
FSD1	2.29786	5.82557	3.52725	3.07332	0.935122	0.989337	4.89028	2.35157	1.8615	4.07493	1.43974	1.54459	2.89876	1.11121	1.562
STAP2	0.610571	0.581382	1.30916	1.53553	1.43563	1.3481	0.825023	0.861853	1.21287	0.849225	0.404823	0.304013	0.76073	1.20292	1.07604
MPND	25.5494	32.4678	35.1607	26.2199	31.1662	24.1763	25.9809	24.4044	15.2401	28.5	28.0463	23.6016	27.375	18.4761	25.6813
SH3GL1	39.0972	49.7849	58.3851	52.3163	74.2939	50.6173	42.2863	39.9085	56.2327	46.9076	47.7207	60.9956	48.0646	45.2812	48.6418
CHAF1A	10.3907	16.0042	17.6223	11.7821	19.4854	15.3346	12.7972	13.0644	8.21826	17.9879	12.1945	12.8021	18.0239	12.0348	15.2673
UBXN6	82.9983	89.8027	128.139	93.6612	121.153	129.912	80.223	84.0911	561.381	101.001	145.944	464.442	85.8906	140.568	93.2478
HDGFL2	38.3477	52.7431	53.5697	48.7361	65.4149	40.4531	42.026	47.6436	25.7654	58.9144	38.0883	33.04	56.6786	31.3112	39.5175
PLIN4	1.42811	1.72594	1.65187	2.22812	3.11662	2.68192	2.27285	1.5285	1.66588	2.02997	1.25486	1.59992	2.3537	4.32579	2.20469
PLIN5	0.477944	0.620585	0.990907	0.581124	1.41455	1.20876	0.240179	0.306656	0.0970992	0.483461	0.311127	0.535446	1.15714	4.55248	0.738384
LRG1	3.15927	2.80958	3.45087	1.16521	4.17238	5.44875	3.16323	2.94493	0.399634	5.1403	7.8965	6.41091	3.59274	25.6069	4.65978
SEMA6B	0.741447	1.38766	2.15292	0.368257	1.83122	2.37092	0.989305	1.3714	0.257114	2.98709	2.68513	1.23165	1.82768	6.55284	1.5352
TNFAIP8L1	13.0073	16.3551	18.333	14.1828	18.8932	13.4612	12.9053	13.3702	13.3912	13.9474	9.73861	10.5368	14.2739	15.6446	15.0891
MYDGF	52.7994	78.1526	83.771	61.6957	77.5665	74.895	64.1764	41.4684	28.9909	74.9817	73.1337	58.1338	80.3754	51.1798	62.4492
DPP9	25.356	35.4257	44.3701	33.3088	51.1433	33.1115	36.0987	28.7351	24.4342	33.2846	32.1649	31.5761	32.6785	29.8828	35.7879
FEM1A	29.7278	39.8973	52.6842	29.9031	49.0204	38.5046	34.7882	38.0661	65.2316	39.8119	39.4314	66.2067	38.1479	30.2556	35.9313
TICAM1	22.7254	23.4948	29.9517	21.4153	35.7236	28.6598	20.3406	15.6263	13.4151	19.1925	32.7504	24.455	19.2323	24.5051	27.7337
PLIN3	40.8998	54.2071	59.8983	42.965	69.0868	75.9275	44.866	48.5795	27.2582	67.0401	104.333	64.9715	53.4512	73.749	49.8302
ARRDC5	17.0373	20.2865	19.8271	15.6541	22.5164	12.9165	14.3972	15.8105	12.1385	17.2212	7.65005	8.08838	20.9489	15.1727	12.8044
UHRF1	7.53218	7.52194	8.12877	6.19522	9.80214	7.0308	6.88294	5.96432	4.47045	6.9558	5.38378	5.09961	7.12427	4.60651	7.6547
KDM4B	24.9203	25.6712	32.2056	26.2742	35.3479	25.6171	22.989	23.4125	20.4738	31.5969	25.846	27.6312	22.3174	29.8082	24.3244
PTPRS	15.596	16.742	13.6677	16.2055	18.1371	16.6149	7.08134	4.21131	6.00374	3.75628	7.66116	3.70673	3.74582	8.36477	9.41935
TINCR	0.142116	0.202983	0.249314	0.146212	0.0925352	0.715424	0.502773	0.120362	0.285835	0.316263	0.339214	0.413956	0.23904	0.572707	0.225412
SAFB2	47.8665	77.7745	74.4958	60.4804	82.2439	50.2854	50.9709	59.9002	28.9213	65.2904	38.8884	36.4406	66.9313	40.0925	50.1061
SAFB	71.8382	115.413	117.891	87.4137	123.877	79.2242	77.9509	99.0451	47.9261	114.903	71.2489	58.7851	105.234	58.1469	81.1565
MICOS13	18.5199	26.8927	30.3236	23.579	29.2677	20.2409	19.707	18.626	15.6928	21.1437	19.9843	19.7971	21.7406	16.5436	22.9053
HSD11B1L	1.45005	1.28551	1.75436	2.72648	3.25574	1.12609	1.10559	0.63522	1.06155	0.834551	0.895112	1.2884	1.26155	1.5314	1.52952
RPL36	621.69	797.377	941.477	765.941	878.741	533.391	544.955	613.713	557.851	681.441	466.471	445.168	795.814	459.581	699.56
LONP1	35.1265	46.6364	51.1933	39.7094	56.8355	38.8184	38.1669	41.745	26.099	49.9477	30.3606	36.5127	53.4657	33.1754	43.2834
PRR22	3.27763	2.28627	4.0116	2.66631	4.34274	1.91859	3.53932	1.39872	2.89582	1.16619	2.27422	2.30565	1.49577	2.88741	3.19521
DUS3L	24.5974	26.9555	42.2151	29.4493	35.3805	26.1585	26.6574	25.8863	22.172	28.5436	20.4389	31.3071	26.7252	32.7677	27.6475
NRTN	0.515066	0.122611	0.451791	0.176637	0.838432	0.454893	0.379622	0.484695	0.671446	0.596992	0.10245	0.192345	0.240652	0.415129	0.291769
NDUFA11	27.194	26.6161	36.4927	27.1976	38.8584	28.9449	25.6326	21.1045	24.777	24.0603	32.4545	31.3558	21.3112	29.4564	26.3085
VMAC	16.6462	19.7828	23.2951	20.0675	28.8551	14.8979	18.1925	13.6318	15.1215	14.1391	13.7244	16.5135	16.1191	20.5854	22.8181
CAPS	21.6861	30.3376	34.4829	25.1128	46.262	16.6602	23.2636	23.5524	18.5333	27.2703	11.9361	14.3663	29.4253	21.7882	24.0081
RANBP3	30.4119	31.6929	41.2982	30.0427	47.4422	34.954	33.622	31.242	24.4794	33.3692	32.2284	30.5059	36.4308	32.2276	34.9333
RFX2	3.43797	5.62207	4.41417	4.4854	8.39456	6.07265	3.93857	4.07922	4.76014	5.82128	6.83836	6.05648	3.28245	8.77454	4.06435
ACSBG2	0.434851	0.155273	0.699289	0.223692	0.235952	0.0480061	0.320501	0.255756	0.242947	0.201607	0.259485	0.0405973	0.253966	0.233652	0.205275
MLLT1	28.3139	32.2619	40.9758	29.456	46.5319	36.3398	32.4286	28.721	19.8271	30.1575	40.5978	35.2702	25.7917	35.1151	40.5397
ACER1	0.899184	0.987919	1.21342	1.28091	0.900741	0.458155	0.764689	0.292903	0.541008	0.769629	0.165096	0.232469	0.581706	1.11495	1.09708
CLPP	42.9577	46.0829	58.5421	54.0593	67.8263	46.162	44.3327	43.4609	33.0644	49.2349	42.7963	39.4509	53.6229	38.2633	49.1906
ALKBH7	37.6249	36.3912	43.473	42.0848	48.5198	35.3254	29.403	23.9436	25.2716	24.0783	29.5744	28.6224	24.461	35.4444	34.6391
PSPN	3.60437	4.50458	6.32316	5.56239	7.33405	1.7906	3.98483	2.22589	2.01373	5.01321	3.2262	5.80464	5.68367	3.44972	4.08353
GTF2F1	48.331	74.7932	83.9117	54.474	75.4917	70.0881	62.5832	81.1968	41.2699	85.1558	67.5087	51.0237	88.2659	49.4461	66.1597
KHSRP	66.8796	91.3039	112.754	74.0942	110.039	95.1441	84.7526	93.8083	51.7339	92.9517	85.9498	80.2658	85.4964	64.4676	91.0989
SLC25A23	3.94506	4.97949	6.03561	7.4568	8.02727	3.85892	5.29969	4.82401	6.3559	4.68952	2.29935	4.3169	4.43661	3.88208	6.00265
CRB3	1.30483	0.588531	2.28908	1.48375	2.01224	0.454893	1.36664	1.16327	2.07189	1.14622	0.245881	0.538565	2.11773	1.16236	1.86732
DENND1C	66.4324	82.8427	98.9787	80.4677	126.398	68.9596	78.5212	65.6675	65.5245	61.0932	66.2116	61.9856	70.0089	74.7777	89.8475
TUBB4A	1.48124	2.05997	4.65003	3.76974	5.39344	1.1877	1.80997	3.90659	2.56978	1.30119	0.744326	2.75119	2.18549	0.816838	2.16394
TNFSF9	0.314288	0.718231	0.882171	0.711363	0.511602	1.7487	0.694925	1.3309	0.983302	0.174854	0.750169	1.33798	0.881059	1.77315	1.42428
CD70	1.16214	0.497963	1.83488	3.34779	2.83763	1.38561	2.31266	2.62468	0.779133	1.45475	1.24825	5.46823	2.44342	1.40498	4.08157
TNFSF14	11.4058	12.7999	18.1662	10.7861	16.9611	4.68634	8.12993	10.3802	3.52153	7.15667	6.67813	5.6204	10.6982	3.47319	6.9711
C3	1.77804	2.39191	1.74096	1.27625	3.70204	3.17716	2.05715	1.66347	0.39273	6.32635	2.83754	3.15007	2.34734	1.21643	4.87207
GPR108	35.9011	53.3714	66.7229	47.3126	61.9843	59.0972	51.0377	50.4253	34.6043	63.4678	58.1176	45.1981	64.8949	41.9705	50.3387
TRIP10	7.836	9.92163	11.8891	10.5458	12.7555	6.28461	5.7598	8.13127	5.77409	6.71605	3.63962	5.07744	7.06507	6.86181	6.71826
SH2D3A	15.8182	19.6633	21.6511	23.8568	28.6353	7.59919	9.53185	11.2868	16.3153	11.75	4.52245	6.77693	14.1316	10.5355	18.63
VAV1	95.9234	151.752	165.701	113.956	187.421	139.945	117.858	140.866	59.3191	187.113	133.174	107.424	172.388	101.32	130.402
ADGRE1	21.914	29.7927	30.9349	14.3585	54.6119	55.2265	28.3261	20.168	6.93834	43.2248	50.6154	33.7021	21.1676	44.6776	51.0546
ZNF557	7.91977	11.0845	13.7696	10.0395	12.7768	7.86885	7.64172	10.0063	5.7284	12.171	4.83138	5.2681	13.3806	5.87018	8.37176
INSR	9.85187	10.5266	10.6112	6.81986	10.5806	10.7884	7.64918	7.23377	2.02879	10.8187	11.5909	9.83353	10.3757	12.5902	7.9482
ARHGEF18	91.7807	102.428	119.277	94.5148	137.845	78.7069	70.3847	84.6637	77.6798	94.4297	54.4879	65.7176	98.9124	90.4243	104.275
PEX11G	4.98068	7.32943	6.61942	5.90064	8.76279	8.06448	6.22948	3.97684	3.654	6.78754	4.02281	6.08717	6.6287	21.369	7.29575
ZNF358	10.1003	10.5311	13.1121	15.4832	10.5225	13.4474	9.93812	6.98598	8.18226	6.04073	10.4268	12.051	4.60113	11.3968	10.4131
MCOLN1	13.8572	19.3587	25.2857	16.3379	24.7797	24.4543	21.5261	14.7058	66.0603	20.9618	39.2923	64.3637	14.7447	38.1931	24.2366
PNPLA6	62.8645	81.7412	103.842	77.0516	122.255	94.6305	76.4291	69.0471	61.2362	103.491	100.512	109.436	81.5786	98.868	91.6151
CAMSAP3	0.30424	0.253483	0.578207	0.626018	0.577787	0.335871	0.252265	0.679963	0.141646	0.282105	0.211804	0.255632	0.106611	0.429116	0.373409
XAB2	41.6422	54.5112	69.1971	49.7499	74.5513	44.9481	51.2512	52.1236	38.4923	56.3625	48.3144	48.9803	55.1198	53.5646	57.4558
PET100	198.357	316.164	383.123	314.254	328.927	269.984	200.701	310.364	144.812	422.777	211.343	162.648	383.42	164.256	191.382
PCP2	11.506	9.93911	19.4599	13.7516	10.7668	6.84555	13.7108	7.97481	18.2456	6.51636	11.5939	9.49408	8.59502	15.8817	13.504
STXBP2	146.868	200.294	232.691	136.807	246.816	261.059	169.243	167.793	188.024	229.518	302.106	247.18	182.351	233.952	197.78
RETN	26.193	24.0953	22.1964	14.1591	24.932	25.5834	110.432	20.3663	16.3699	36.1223	256.171	120.361	24.8908	28.0881	19.8672
MCEMP1	23.4434	34.0633	40.1307	12.7689	28.5221	45.8868	15.8736	23.2442	17.4937	42.6482	57.6024	26.9	32.86	35.9588	23.2514
TRAPPC5	56.7967	58.8358	84.0906	50.0861	81.8882	82.1874	52.4415	42.6406	113.816	60.4195	123.5	114.114	40.4176	92.2573	66.4685
FCER2	20.3656	26.1953	11.8434	16.2064	37.6388	11.1048	18.0371	45.106	19.6759	38.107	6.04272	24.1394	34.3813	38.8588	23.7741
CLEC4G	1.09224	1.89433	2.18986	3.37118	1.14298	1.65367	1.55254	1.87214	0.3487	0.651072	0.651764	0.874037	1.74968	1.2576	0.530333
CD209	1.23708	1.49508	1.29378	0.660846	0.968145	1.04003	1.13095	1.44398	0.132913	0.694867	0.511057	0.559697	1.50057	0.958707	0.889438
EVI5L	12.2703	15.3595	18.5267	15.6594	21.455	16.2917	16.0347	15.6465	9.30472	16.7596	14.4464	12.6962	14.107	14.2009	17.7127
LRRC8E	0.278548	0.464156	0.366494	0.405984	0.226712	0.184505	0.282288	0.294889	0.129685	0.355139	0.249323	0.0780151	0.325361	0.168377	0.473367
MAP2K7	34.0812	45.729	53.2273	37.4032	54.796	44.5549	42.9384	43.5459	61.4857	38.5796	44.495	62.9543	37.4114	40.8531	44.6461
TGFBR3L	1.48486	1.81783	1.93506	1.74589	2.07178	1.23645	0.844246	1.43722	0.711064	1.59319	0.354418	0.903043	1.3677	0.889017	1.39387
SNAPC2	16.5944	19.6616	25.9138	21.1469	21.6919	17.5702	18.2765	16.5032	12.0806	19.3213	19.7294	18.2388	18.4141	17.3769	19.2277
TIMM44	22.3879	24.8537	35.1801	20.7953	33.0753	21.506	20.8213	21.9414	12.6857	26.6375	16.715	19.8511	26.7701	15.9061	22.0583
ELAVL1	15.3944	20.8163	24.8784	17.1214	25.1983	18.4021	18.6816	17.8471	14.1659	22.1483	16.8022	18.0313	20.9792	16.2495	18.0797
CERS4	8.53356	16.2075	14.7558	12.9962	16.2809	17.7475	12.0042	10.4913	11.7567	10.1249	6.68003	7.33294	18.2634	10.6495	10.4997
CD320	21.4582	24.4704	51.0355	38.2198	44.4563	21.5731	28.3178	23.1061	30.8005	32.2049	14.7784	14.918	31.8607	14.7655	32.959
NDUFA7	25.5737	21.2425	29.9094	18.8468	35.7244	32.9179	23.0596	18.9454	28.1702	19.1723	38.0968	30.276	19.5755	31.5754	25.8911
RPS28	1174.08	1027.5	1434.04	1510.55	1804.03	905.189	708.119	904.506	1140.58	951.907	879.77	810.612	802.402	1473.48	1340.55
KANK3	3.65223	5.44129	6.6833	4.56731	6.20141	2.08549	3.51562	3.33318	2.95516	4.16017	1.95391	2.68072	3.22159	2.91822	3.9594
ANGPTL4	0.812432	1.46983	1.33024	1.17019	1.58699	1.29153	1.01795	0.84098	0.363118	0.828658	0.904951	0.36407	1.2906	1.26594	0.674986
RAB11B	73.4714	68.2844	101.696	69.223	118.325	108.981	83.1708	58.8418	154.075	65.4083	103.542	131.347	56.6041	103.523	97.2593
MARCHF2	90.0086	101.237	192.437	115.467	182.995	343.368	114.497	68.7687	421.663	131.734	223.632	205.975	79.8278	209.7	148.192
HNRNPM	162.489	261.275	294.164	236.776	306.826	190.278	184.485	250.155	102.056	313.85	165.703	140.324	310.454	132.297	182.879
PRAM1	78.3785	94.7875	92.876	48.7176	104.877	129.368	73.8558	63.797	14.0637	81.164	138.866	105.705	64.1525	117.084	95.0303
ZNF414	23.0867	29.8619	30.4655	23.8923	40.6849	29.3213	22.2861	17.7841	16.589	16.9552	21.0506	17.7006	19.5688	27.9932	26.1559
MYO1F	250.105	363.054	408.309	218.324	412.914	390.129	358.39	331.964	128.242	414.405	469.925	358.094	379.496	389.771	328.077
ADAMTS10	11.3957	17.645	19.001	13.555	19.6643	11.0618	30.475	10.434	16.9205	12.185	7.18807	6.2492	12.9991	9.01917	10.7201
NFILZ	1.09187	2.29338	4.3943	1.51981	3.55471	1.70172	1.27812	0.997263	2.51182	5.89591	2.75946	1.583	2.16062	0.776483	2.69233
ZNF558	6.01067	10.0764	12.3318	8.01813	15.6714	5.83707	8.44719	8.95174	5.86245	10.4501	6.01835	6.44848	10.567	7.36929	7.35796
ZNF317	19.208	24.4976	32.1264	19.4132	31.2671	18.6519	18.7749	22.1617	11.6774	24.1587	17.2072	16.4509	24.8549	17.6454	19.6785
ZNF699	4.43345	6.17686	8.30249	5.06493	8.10234	3.09878	4.78114	5.72055	3.37348	5.29626	2.79161	3.07761	7.58673	2.56484	4.52979
ZNF559	6.75043	9.08941	9.33821	7.25095	9.14897	4.84561	7.8246	8.10139	5.7817	7.23819	3.79744	3.09832	10.5456	5.08114	6.50233
ZNF266	18.524	36.2148	49.0593	19.5054	27.9046	22.1672	22.827	39.2936	12.9794	40.3905	15.6339	26.4567	35.0737	13.0533	28.0014
ZNF426	5.90789	8.21115	10.5966	6.21446	8.97007	4.77314	6.61936	8.48888	3.90753	8.29081	3.85735	4.39266	10.3976	4.46267	6.09299
ZNF426-DT	0.870722	1.77663	0.872863	0.639871	1.21489	1.1535	1.37519	0.175581	0.13899	0.692035	0.593803	0.836124	0.174353	0.902286	0.422775
ZNF121	8.48425	14.4983	16.9216	9.61207	13.6464	9.36634	10.9989	12.3324	7.39225	13.5565	6.38868	7.80767	14.0865	8.7104	10.2987
ZNF561	7.82767	13.9138	15.4675	9.09314	12.0769	9.40118	8.15465	13.5079	4.87785	15.6729	6.62143	7.80574	15.2521	6.03157	10.2813
ZNF562	7.93695	12.0127	14.8406	8.23293	11.4312	7.16115	9.64137	11.8489	4.54378	12.9473	7.32836	8.06853	12.9792	6.08107	9.58415
ZNF846	2.99951	4.70788	5.26206	4.06941	6.65328	2.53265	3.53477	4.4666	2.8728	3.30087	1.69153	1.99407	5.68279	3.63957	4.48123
FBXL12	14.6161	14.6784	20.3526	14.0036	21.4874	14.9457	11.6647	12.1854	12.3509	14.1668	14.8269	11.4622	14.1488	16.934	14.4892
UBL5	190.827	303.094	356.852	234.359	333.399	246.711	226.433	278.106	229.525	357.129	220.348	231.694	372.507	137.374	207.819
PIN1	50.5215	65.9112	89.9843	57.449	90.0586	56.8157	61.8284	60.0536	42.2669	75.3988	57.7352	53.3325	73.8203	47.0099	69.3849
OLFM2	8.20767	9.23427	9.33104	9.38774	10.3003	4.43432	3.70058	5.37207	5.48216	5.16581	2.57197	2.46573	8.1624	2.62389	7.58449
COL5A3	5.10032	3.95804	0.357901	5.38726	3.0442	0.698193	1.03376	0.215981	0.854849	0.803973	1.42028	0.533301	2.69278	1.19211	3.64036
SHFL	29.6266	40.7852	50.7452	39.7646	63.1842	34.3899	36.4437	30.8266	27.1187	40.3471	43.7176	33.4218	34.1918	32.9447	37.6266
ANGPTL6	1.66395	2.07321	2.67065	1.63907	2.13231	0.984919	0.704524	0.899524	1.14721	1.32952	0.549273	0.713928	1.43909	1.2555	1.48406
PPAN	6.01745	9.91018	12.0645	9.03365	11.4945	5.36869	5.77013	8.40727	5.76324	8.19869	2.71137	4.33376	8.69271	4.45399	7.65219
P2RY11	1.39539	2.06968	1.78888	1.82213	2.35881	0.853183	1.60202	1.36362	0.959499	1.26899	0.960763	0.721511	1.05317	0.994882	2.06733
EIF3G	206.182	286.15	314.304	206.313	295.473	223.128	216.808	264.856	129.709	247.619	226.291	166.438	312.093	168.226	219.192
DNMT1	49.4277	60.6848	73.5218	53.1331	73.6181	61.8534	59.8451	56.9532	39.2896	69.9004	47.8998	48.0745	65.7147	46.1765	64.1231
S1PR2	3.55482	3.78959	5.9651	5.83045	7.21227	4.91404	4.21483	4.29059	3.10859	4.62184	4.18099	3.54962	3.8995	2.96889	4.5527
MRPL4	20.3468	22.5681	27.9517	21.3874	30.7499	21.7508	17.5662	14.8899	15.1896	15.347	18.91	22.597	15.3424	17.8575	23.9018
ICAM1	17.0629	18.7683	23.7403	11.9722	25.9661	30.572	15.4308	23.4392	5.04036	23.1412	28.3607	26.6961	19.8389	34.8811	18.2202
ICAM4	2.63656	4.78355	2.75019	4.03217	8.23567	5.38081	4.72679	4.32515	3.02566	5.25289	7.90897	7.98314	3.49583	3.79053	5.73192
ICAM5	1.31163	1.08459	1.45326	1.13636	2.41602	3.20083	1.52639	0.876992	0.809929	1.87231	1.8537	4.02159	0.677332	3.00449	1.40778
ZGLP1	3.59038	5.58733	6.01658	4.46571	5.93169	5.04035	3.96935	3.47952	2.21548	3.42854	3.38955	2.40139	2.85427	4.66454	3.64269
FDX2	6.2709	12.1811	15.1815	11.3549	14.9035	6.97825	6.93282	5.31102	5.60558	7.50093	4.64005	8.0089	7.91078	5.35742	9.66218
RAVER1	35.8895	37.96	49.7298	37.7685	59.1731	40.1363	36.6431	25.167	27.547	24.7626	42.9239	41.9605	21.3951	40.3599	48.6823
ICAM3	198.31	282.634	297.555	218.373	318.256	267.552	191.975	207.818	127.462	223.97	196.764	215.101	238.475	298.525	267.501
TYK2	73.0159	103.102	110.149	78.6281	139.205	96.0048	75.4075	83.9087	50.0606	93.7741	110.275	97.9108	76.9192	105.826	93.3197
CDC37	130.451	193.127	245.262	170.917	250.941	167.35	159.06	173.721	117.195	213.121	155.546	136.511	187.736	136.564	164.843
PDE4A	8.09711	12.1658	17.5254	10.4943	16.3473	13.7683	17.3417	14.6951	7.38295	14.8942	20.2263	15.001	11.0793	11.3429	14.6538
KEAP1	30.2565	38.3644	51.6348	37.3402	50.4805	32.2206	34.0191	36.4137	23.1137	43.5143	35.8638	35.8567	44.1408	22.4782	34.9783
S1PR5	51.6146	71.4262	189.253	67.1498	121.04	47.4327	185.208	116.594	86.2498	99.2466	59.9341	75.6783	128.755	24.0196	72.7
ATG4D	22.5444	23.5592	36.8285	25.3222	40.9908	19.18	25.9531	18.4659	46.1059	22.7262	21.2899	30.5282	21.5981	20.379	23.0225
KRI1	49.0685	64.1431	71.7961	48.1618	90.0309	37.5454	40.8418	56.8233	28.0837	61.531	28.4388	30.7243	56.5245	29.803	47.6443
CDKN2D	70.3133	86.9024	150.035	92.9756	148.321	181.061	115.49	101.882	162.549	122.479	109.187	135.576	91.8674	146.214	102.891
AP1M2	2.02784	1.61854	3.87134	2.39309	3.68929	5.29379	1.97813	0.589317	3.26551	1.65909	5.12493	1.20272	1.33759	5.19157	2.90556
SLC44A2	104.112	149.238	208.671	114.923	181.127	220.594	156.298	126.751	227.924	161.788	163.039	135.199	122.951	170.545	170.34
ILF3-DT	18.2555	31.1986	31.1001	18.9446	31.3484	19.6409	18.1992	28.1518	15.7409	29.5006	13.4751	17.2599	33.5754	17.0948	23.4321
ILF3	66.2545	96.2527	111.623	86.0851	119.682	72.4249	69.8578	81.899	55.8368	92.1908	57.9435	68.1501	90.3798	63.1706	83.7313
DNM2	108	150.232	189.611	120.924	197.183	151.201	150.105	152.408	103.82	164.836	160.307	149.922	147.589	142.715	161.658
TMED1	17.8905	25.7837	34.4105	24.3937	35.4381	26.4134	25.9747	25.2534	18.6658	31.7038	29.1972	25.8988	26.7384	24.3651	26.1297
C19orf38	63.3595	73.5084	92.6897	43.0863	81.8998	114.398	63.7518	66.9492	13.9338	77.3974	173.942	98.6806	66.2786	111.66	90.4017
CARM1	21.0666	22.7045	31.1545	22.7311	35.0243	33.4813	27.8347	24.2063	73.1659	25.7276	34.9915	76.3078	26.1525	28.9628	25.6499
YIPF2	17.0229	22.0317	29.0901	24.0882	30.6694	20.4348	18.9415	18.352	28.9316	18.9259	19.0009	32.2168	18.9185	16.2508	20.5341
TIMM29	19.5954	22.0215	28.3804	24.0672	34.6176	21.6327	24.6026	21.549	18.1614	28.6279	17.4941	18.8897	25.4436	18.0583	24.1795
SMARCA4	37.0767	47.4585	57.7461	36.9556	60.1573	46.9454	45.5893	45.0019	28.7571	49.9604	43.3013	43.5872	54.2196	44.699	53.0742
LDLR	12.9718	17.3229	15.7111	6.94141	16.5395	16.8121	14.8294	23.469	17.0523	26.1973	23.629	19.5265	17.8726	13.9507	10.4421
SPC24	0.734112	1.46793	0.515142	0.805623	0.796665	2.46372	1.13624	1.51981	3.17176	1.36141	1.40179	1.48038	1.37198	0.631119	1.88519
KANK2	0.81119	1.12965	0.853844	0.8763	1.32047	2.68658	1.16586	5.49618	68.8643	2.00266	7.04299	36.0333	1.98979	2.04312	1.56235
DOCK6	0.461053	0.351209	0.647062	0.395285	0.625424	0.529347	0.356803	0.303707	0.0686895	0.555763	0.311803	1.17078	0.430831	0.693646	0.417876
TSPAN16	1.78201	1.16656	2.47489	0.611123	1.57125	2.55746	1.64175	1.57212	0.248897	0.206545	1.94949	2.41232	0.624448	2.3339	1.68242
RAB3D	72.9044	104.944	97.5341	55.82	98.1007	121.746	64.595	101.016	14.5666	118.116	128.792	91.9684	101.666	100.607	73.4532
TMEM205	44.1842	70.1565	72.1015	49.9797	69.6642	57.7162	41.8575	49.0891	16.3707	58.2369	59.6332	46.6492	64.85	47.5438	42.8943
CCDC159	33.1623	57.941	54.9985	33.875	60.3932	42.4712	35.2694	43.9194	16.6351	50.726	38.6372	33.9752	53.549	38.7269	34.5366
PLPPR2	28.0442	36.0773	39.9691	25.1514	48.799	45.5046	26.0009	25.2257	8.47152	32.7111	55.9049	43.1187	24.0732	55.6185	31.7723
SWSAP1	6.57562	7.56822	8.51173	8.27581	9.76859	8.1191	5.36405	6.12781	3.99474	7.63633	8.45714	7.22369	3.48988	7.15211	6.94347
EPOR	9.69955	7.20847	13.7649	10.1008	19.0624	17.7596	8.76178	6.79006	32.6024	9.43261	14.211	14.7095	8.29001	16.1118	10.3189
CCDC151	0.282441	1.00852	0.495487	0.435873	0.613015	0.498889	0.156127	0.664467	0.105198	0.327366	1.12359	0.738317	0.659817	0.872619	0.906633
PRKCSH	171.698	246.488	267.787	170.008	258.05	220.074	206.157	265.75	109.13	262.334	185.91	167.032	318.799	165.74	201.314
ZNF653	6.34727	11.7719	13.2956	11.5985	17.8114	8.47137	9.42616	9.82871	19.742	11.2659	7.68816	13.0544	10.0255	8.85708	11.2696
ECSIT	29.1071	40.9901	44.9228	32.2265	45.0071	37.0917	32.5663	35.0755	40.0842	41.1332	31.8834	41.4963	42.025	28.3488	36.0164
CNN1	0.94147	1.00852	1.48646	0.581164	0.919523	4.67708	2.28986	0.19934	7.25866	0.654731	2.64044	0.738317	1.31963	0.531159	1.17329
ELOF1	43.212	53.6883	72.3363	45.743	71.697	50.7623	44.5499	50.4135	151.601	56.6265	65.8617	112.103	55.7528	41.9611	48.8386
ACP5	19.3405	25.3161	24.91	24.1798	26.1427	26.3351	25.7125	21.2181	81.8472	17.2978	27.1138	24.465	13.2457	30.9391	23.0766
ZNF627	4.55072	5.91331	6.48272	3.80183	5.56972	4.39681	4.1232	5.45763	2.48509	5.85356	3.71596	3.94824	5.70719	3.36441	4.41916
ZNF823	2.07116	3.26636	4.99598	2.04207	2.1774	1.6577	2.81452	2.80173	1.49463	1.86046	1.02992	1.16017	2.78213	1.18242	1.6621
ZNF441	3.43501	4.4292	6.44453	3.23952	4.77612	2.14888	3.53387	5.58947	2.26561	4.61176	1.36649	2.48534	5.71753	2.96078	2.72956
ZNF491	1.00804	1.3575	1.86947	0.948203	1.07831	0.610475	1.05076	0.935051	0.740184	0.841234	0.309353	0.548527	2.05887	0.649963	0.55471
ZNF440	3.35742	3.90855	5.80925	3.28858	4.37969	2.37621	3.43215	4.28473	1.82437	3.77417	2.03089	2.1383	4.67377	2.90986	2.89189
ZNF439	2.85339	4.42766	4.44952	3.22557	4.75947	1.54002	2.4925	4.77357	2.12554	3.62572	1.42941	1.46021	4.29578	2.75402	3.35244
ZNF69	1.81206	1.65267	2.4129	1.63967	2.09677	1.01228	1.18269	1.72575	0.853814	1.30572	0.911934	1.24739	2.32571	1.46047	1.48406
ZNF700	7.60757	8.88071	10.7153	6.4722	9.40685	6.29888	7.76361	10.0157	4.25027	9.30937	4.1904	4.71214	9.89434	7.25167	7.29292
ZNF763	1.76906	2.12476	3.24454	1.44777	3.0106	2.02401	2.0447	2.78089	0.898508	2.40462	1.58346	1.3513	2.87414	1.13417	2.3231
ZNF433	1.39289	0.944991	2.01594	1.57635	2.154	1.79912	1.30893	1.3763	0.778196	1.8889	0.623376	0.897271	1.5131	2.52593	1.18355
ZNF844	4.41631	6.09394	6.04046	4.81314	3.10708	3.1236	3.43428	6.33951	3.47101	6.0384	2.5013	1.25787	6.81974	5.55029	4.07057
ZNF625	1.74862	2.67593	2.08159	0.706758	1.2199	1.07552	1.93319	1.58674	1.1165	1.56349	1.11797	1.25935	1.40057	0.906003	1.41505
ZNF136	7.9035	12.4028	14.0437	9.07356	11.982	7.32468	10.2003	13.1672	4.85148	12.6912	6.27475	6.04225	14.7391	6.34267	9.53063
ZNF44	6.13099	9.14404	10.6825	6.86553	10.2517	6.13301	7.83866	8.2421	4.26418	9.19452	3.65849	4.252	10.6982	6.01709	7.60756
ZNF563	1.59271	2.2335	2.08288	1.90676	2.73406	1.64961	1.53672	2.57521	1.13251	1.73193	0.587523	0.486636	2.31365	1.02695	1.67321
ZNF442	0.423286	0.856481	1.2995	0.616939	1.14838	0.560752	1.01392	1.04561	0.591214	1.12841	0.210486	0.474211	1.58216	0.483305	0.599446
ZNF799	2.6534	2.95791	2.61127	3.06279	5.21469	1.75756	3.32699	3.74541	2.06094	2.79041	1.73781	2.10259	4.30883	1.43441	3.29942
ZNF443	1.4139	1.71214	1.56373	1.29653	1.60108	0.855099	1.05342	2.16933	0.78993	1.53904	0.440192	0.447653	1.59407	0.817511	1.2188
ZNF709	1.34281	2.38194	3.1156	1.84945	2.78519	0.975527	1.53244	2.0483	1.33103	1.50619	0.723739	0.897765	2.70184	1.09972	1.39863
ZNF564	13.245	19.9972	20.8364	13.96	22.322	13.875	16.553	20.8297	8.32481	20.2242	10.4808	8.74985	23.2568	11.1102	15.0465
ZNF490	7.2383	10.1893	12.515	8.14508	10.3381	7.14565	10.1183	10.7821	5.46324	12.3424	6.95647	8.32356	13.3894	5.72168	9.679
ZNF791	10.6742	14.3954	17.3828	13.7382	18.8293	8.56329	11.0016	13.5064	7.22278	16.68	7.20691	7.90872	15.3789	9.87126	8.72057
MAN2B1	210.366	231.946	264.47	164.808	264.883	265.356	179.972	219.481	76.7487	299.04	276.291	234.975	258.41	219.449	237.14
WDR83	16.7792	25.476	29.0648	22.4852	33.281	21.3878	19.8753	17.8133	12.7617	23.1416	13.2939	17.5342	25.1989	18.9216	20.4475
WDR83OS	34.382	35.3785	52.5337	33.3445	48.9465	42.9359	36.5125	30.2673	40.3456	43.5359	45.4451	52.7386	33.8556	45.291	43.9789
DHPS	47.2437	68.0338	81.5137	58.687	72.5728	55.7949	51.0108	54.5954	38.2141	75.458	45.23	43.9125	69.7678	46.8119	54.5535
GNG14	1.02201	0.663515	0.488979	0.860295	1.20993	0.738504	0.41087	0.918035	0.622897	0.516905	0.332649	0.728619	0.65115	0.374416	0.842094
FBXW9	4.70011	5.78717	6.34992	5.00233	6.85943	4.93828	4.18087	3.8129	2.83719	5.78584	3.22374	4.41825	4.92209	4.61546	5.01891
TNPO2	15.5497	20.1803	24.9231	16.3583	26.6742	16.887	16.8252	17.6363	17.6793	18.8395	13.6569	17.2896	19.6133	15.105	19.954
TRIR	330.087	522.92	595.846	477.913	554.592	360.055	371.246	466.923	232.296	563.061	302.099	266.084	574.952	239.447	362.476
GET3	44.7625	58.014	67.9113	38.8036	62.34	69.4025	64.8834	58.8553	71.5054	69.8682	69.25	79.215	71.1081	52.2453	60.8558
BEST2	0.548984	0.356413	0.700426	0.256731	0.406202	1.12397	0.49658	0.422683	0.501892	0.27766	0.238247	0.167736	0.48968	0.603363	0.621965
HOOK2	4.8506	12.1147	10.5554	9.05365	10.9162	11.377	5.83146	7.1462	3.73178	9.80648	4.87154	4.69181	9.17675	6.28076	7.65757
JUNB	257.956	477.422	661.631	430.576	539.931	1458.48	514.817	324.448	189.654	663.931	790.382	778.539	569.339	1613.61	835.108
PRDX2	50.9052	58.6915	65.4532	71.5126	70.7175	62.6977	62.833	51.6551	819.056	59.713	91.8606	468.032	64.4752	56.0225	63.8103
RNASEH2A	11.0729	13.413	16.3516	15.2856	16.7697	9.46983	12.8615	9.99132	8.14402	17.8378	8.86567	12.6406	13.9489	7.96423	12.5449
MAST1	0.787411	0.731023	1.03602	0.708844	1.37789	0.599801	0.718183	0.444589	0.307943	0.574973	0.187946	0.882144	0.579439	0.729826	0.289929
DNASE2	22.0873	34.2641	45.8856	26.6925	42.4051	31.0104	31.9546	28.4177	23.1448	34.9098	38.2156	41.8528	30.8852	32.4946	32.7461
KLF1	0.622674	0.533615	0.218472	1.02499	1.5204	2.88713	1.17028	4.83415	264.877	3.11781	19.3213	61.1087	3.22931	2.96096	1.4109
GCDH	17.6839	29.2693	26.2175	22.7956	33.4145	19.6603	19.9722	24.8639	17.2025	26.1394	13.4905	15.8492	33.2925	14.5881	22.0383
SYCE2	2.61736	4.45726	5.47465	3.00351	4.0967	1.3336	2.11458	2.84195	2.58713	2.38026	1.20141	2.25558	3.80979	2.35292	3.30746
CALR	371.89	538.066	672.376	432.82	562.618	486.413	495.301	569.85	283.956	554.165	427.529	434.298	688.981	289.665	430.324
RAD23A	65.317	86.6338	119.799	78.2297	104.142	90.3116	75.3678	87.757	458.086	87.6868	101.178	303.798	93.7582	73.8232	80.8654
GADD45GIP1	57.5713	68.921	91.4833	72.5362	89.8672	51.7666	61.3421	70.4688	50.6552	74.2718	52.6098	55.7734	83.8149	42.7023	56.2445
NFIX	4.05621	4.4066	5.05526	3.31917	7.13812	12.386	3.34163	9.6826	174.784	6.81792	22.0922	107.728	4.91718	10.7038	5.81971
LYL1	33.1369	29.761	32.788	26.9202	49.0893	51.6609	24.2648	24.4211	92.3969	28.349	49.6447	78.35	22.2677	46.7787	36.1399
NACC1	27.0927	33.3102	46.6231	32.931	50.8614	40.5301	40.0524	33.5852	23.2501	30.6579	42.406	36.4377	33.0041	30.5559	41.6802
STX10	54.0461	83.2529	88.999	54.3764	88.1929	86.7023	58.0409	76.2265	23.208	92.6271	91.3455	63.816	87.3382	67.8862	69.0913
IER2	158.741	213.718	269.492	249.368	292.861	412.155	191.176	192.218	89.468	238.21	196.49	292.592	204.584	355.707	196.028
CACNA1A	0.6432	0.416004	0.702569	0.387055	0.691421	0.466235	0.402505	0.47965	0.433931	0.27007	0.825555	0.326302	0.374231	0.782492	0.453722
CCDC130	26.445	32.1583	47.3659	29.4904	51.0249	27.8674	26.5274	26.6259	26.1913	28.8723	21.353	26.7261	27.6709	28.9899	29.4892
MRI1	19.7214	27.6347	34.4336	28.1626	37.1663	19.3268	20.7714	20.4612	15.2586	22.2381	13.5501	14.7062	22.9341	17.7752	27.8761
C19orf53	37.661	34.9723	55.0232	30.5893	52.5743	39.2338	36.3511	27.8146	38.8245	27.2449	44.2504	41.6695	37.4258	44.2619	47.8194
ZSWIM4	5.14632	6.32777	8.43941	6.86003	8.59578	4.89092	3.61162	5.33768	3.82526	6.28647	4.69984	5.36439	5.55123	6.00528	5.42486
BRME1	0.40267	0.698372	1.00915	0.798962	0.749111	0.571545	0.635963	0.405993	0.482074	0.200022	0.17163	0.612228	0.161261	0.185452	0.84723
CC2D1A	22.9988	33.6817	41.5742	33.9781	45.8839	29.6184	28.5202	33.2047	16.1552	34.2994	31.2049	27.5619	31.0929	23.8695	34.4445
PODNL1	0.792256	1.2573	1.33838	1.41886	1.71953	1.43827	0.778562	0.786959	0.393445	1.0203	0.840455	1.28205	0.575807	1.11153	0.83109
DCAF15	46.8491	65.0349	79.3848	60.8657	95.5374	49.3648	57.197	51.6039	38.9593	60.2593	46.7707	54.1701	53.7457	51.2039	63.4584
RFX1	15.7044	19.4415	21.3655	17.2044	30.2285	20.2301	18.8002	13.5188	16.7262	16.3362	19.6423	20.8253	12.9485	22.6099	25.5455
RLN3	2.81691	2.68224	4.1181	2.41509	8.7887	2.17684	1.03808	1.32541	3.40986	2.61197	1.40076	1.05194	3.61936	2.27035	2.12759
IL27RA	88.9159	136.409	133.563	106.671	143.252	87.9235	90.7532	95.6449	55.9303	115.72	84.419	74.8879	112.057	68.7524	92.4165
PALM3	1.0018	1.49307	0.611291	0.627367	0.779921	0.346212	0.337078	0.79927	0.535361	1.02988	0.415857	0.243984	0.793676	0.175527	0.592162
MISP3	6.52946	8.65982	12.1365	6.23782	10.7553	8.34104	7.90616	3.73056	9.98841	8.43294	7.88529	2.87376	4.57608	10.8384	6.60488
C19orf67	0.861464	0.307605	1.13345	0.590863	0.701152	0.570617	0.158732	0.709334	0.481291	1.29803	0.514054	0.884681	0.603746	0.231439	1.13865
SAMD1	39.697	59.7321	66.3448	73.783	79.9099	56.1599	50.6598	48.1942	35.6861	58.8488	41.6246	42.4597	67.8927	40.9479	48.2131
PRKACA	60.462	67.9409	82.9582	51.2086	91.7954	100.884	59.1841	55.1718	29.6482	63.6113	123.736	93.3548	53.9147	87.4448	82.439
ASF1B	6.49739	5.86576	8.49504	6.30629	8.38141	9.17591	7.52205	7.09486	4.5889	9.37805	10.0952	9.54523	7.21705	7.75627	11.0417
ADGRL1	12.0407	18.439	22.8272	20.9355	24.4688	12.3781	16.152	14.0371	11.9258	15.8581	8.86293	9.93797	15.2467	11.26	16.9141
ADGRE5	166.114	259.001	294.452	197.098	295.479	263.332	255.77	219.552	150.744	276.008	264.825	271.54	213.714	226.355	288.508
DDX39A	63.6736	94.1254	119.918	86.9535	124.843	85.1088	81.5062	83.3493	54.3019	112.231	66.7219	82.0183	92.6916	75.621	95.4943
PKN1	179.126	257.074	330.023	219.998	330.842	212.618	249.631	237.985	119.485	271.015	207.837	206.144	273.344	168.051	245.658
PTGER1	0.597346	0.746536	0.523964	0.460923	0.729277	0.197835	0.412749	0.948584	0.0834329	0.934685	0.267337	0.334607	0.627964	0.300903	0.338378
GIPC1	23.7903	27.5257	40.2074	36.63	39.0807	23.0784	31.0562	23.1303	26.0962	26.1231	17.1524	18.053	29.6835	15.0499	34.1075
DNAJB1	55.2189	98.3105	101.714	77.4207	105.982	72.0885	71.1983	85.5574	61.5211	99.7983	38.4292	66.8256	94.9486	61.1166	88.4927
TECR	40.6403	52.8576	78.8631	44.6147	62.9518	51.0314	52.4602	49.247	48.0321	51.9991	38.9279	44.2579	48.1599	34.7068	58.5611
NDUFB7	120.387	126.046	197.772	124.557	177.976	133.579	134.41	141.61	86.6386	118.25	139.21	116.012	136.091	95.521	118.475
CLEC17A	4.96236	4.16605	5.44924	4.9495	7.52284	2.6095	2.97341	9.35733	5.1639	8.32455	1.31104	4.03161	6.26536	9.70878	3.77665
ADGRE3	7.83845	4.06543	6.37617	2.20757	12.2606	10.5001	5.13172	6.55209	1.37005	9.19688	9.04116	11.2835	4.78761	20.4703	10.8649
ZNF333	4.44069	6.91919	7.97243	5.11455	7.86699	5.05772	5.03694	6.34967	2.75806	7.23524	5.07946	6.33175	7.25911	5.91244	5.68441
ADGRE2	18.0728	14.6412	21.0164	9.6992	20.4616	29.7049	13.0472	16.3291	3.78736	23.5145	32.4105	20.1241	15.5224	31.665	28.3887
SYDE1	0.224864	0.412934	0.338126	0.363543	0.366037	0.51067	0.177571	0.317407	0.17947	0.134039	0.0766749	0.0719764	0.180106	0.414249	0.327545
ILVBL	16.4688	29.3368	28.8913	27.1096	27.8926	18.2873	19.8438	20.0078	11.8682	24.5017	15.1495	15.465	27.182	15.5403	20.8384
NOTCH3	0.433827	0.488194	0.507377	0.36518	0.72759	0.592133	0.261611	0.22268	0.132205	0.274272	0.486369	0.235647	0.257975	0.38144	0.700015
BRD4	39.4845	45.9112	57.2451	40.6345	64.2734	51.8159	43.4599	42.1322	69.6059	44.0633	51.7862	74.3613	42.8126	55.0951	51.6176
AKAP8	30.6661	46.3666	52.1691	39.3451	55.9636	36.1819	35.8565	42.4414	21.8511	45.6516	30.4509	29.9269	48.6508	34.8535	37.7286
AKAP8L	48.5319	71.889	79.4951	60.6893	86.2961	55.8696	53.4005	61.4223	78.6678	68.7269	45.6228	55.3578	73.4486	52.267	55.461
WIZ	11.3086	13.7455	17.0958	13.7007	22.2478	12.8027	12.9642	8.90406	9.92503	9.87967	13.6248	13.711	9.23849	14.2636	14.8276
RASAL3	105.562	144.677	208.323	156.648	228.716	98.0684	143.222	115.599	108.841	127.551	75.6502	100.134	139.302	84.464	156.261
PGLYRP2	0.935865	1.61516	1.29975	0.882603	1.45994	0.671557	0.603545	1.04581	0.348572	0.867778	0.279225	0.524229	0.765203	0.251427	0.75103
CYP4F22	1.51165	2.46752	4.10413	3.59183	3.45668	4.33892	2.78536	2.03217	0.884762	3.30395	2.1477	4.43541	2.72423	1.65348	7.01355
CYP4F3	0.874481	1.29527	0.625006	0.633112	0.685385	0.943945	0.179034	0.731481	0.687608	0.946003	1.00499	1.16111	1.18034	12.3733	0.440326
UCA1	0.0458529	0.261965	0.24132	0.0471746	0.3732	0.182232	0.152079	0.582514	0.358646	0.510204	0.109446	0.205478	0.706979	0.443474	0.311691
TPM4	77.0968	106.16	165.537	93.8682	155.048	243.929	119.772	110.986	142.33	139.352	133.266	113.843	116.845	134.974	101.166
RAB8A	86.8022	110.789	125.278	74.8858	137.525	153.035	112.539	120.635	92.2568	132.265	146.077	119.396	120.907	105.451	103.347
HSH2D	32.244	65.0556	58.8077	39.3091	62.8353	49.9216	59.3762	55.0886	26.2527	56.9705	61.8673	57.6724	41.0159	55.9899	50.2294
FAM32A	59.805	89.3668	102.161	57.9741	84.8757	91.5442	77.716	84.3292	43.6608	100.743	93.1908	67.9854	95.9786	63.2388	78.6447
AP1M1	50.7435	59.624	74.9494	50.4753	76.9329	69.7108	61.6361	58.4835	45.421	68.6187	73.6332	67.1925	53.3033	63.696	70.1219
KLF2	580.525	636.222	937.101	887.608	1258.49	562.163	744.008	532.84	597.232	448.347	465.809	629.682	397.463	601.975	946.2
EPS15L1	20.2034	24.0322	26.7718	17.3108	28.7303	26.9829	25.8422	24.3901	24.1166	24.6916	23.2021	23.6953	23.2957	28.4336	25.1757
C19orf44	0.978666	1.59196	1.95533	1.45437	1.15056	0.972373	0.871585	2.07216	1.2758	1.24776	0.778653	0.94413	1.06693	1.22699	1.26276
CHERP	20.3916	20.8354	28.0457	20.6861	31.2114	24.5769	22.0857	17.3727	16.879	17.6227	22.1097	22.2643	16.0526	23.9321	27.2121
SLC35E1	23.2291	29.4881	36.8402	25.0346	34.0144	33.9192	26.3489	23.761	29.9131	30.2513	28.0457	27.4008	24.4708	28.8134	29.7631
MED26	12.7298	13.089	15.5505	10.2511	16.3821	13.3763	12.4156	11.9478	9.08548	12.8388	12.2095	14	11.5839	14.7989	15.6679
SMIM7	30.0243	32.6986	38.2811	26.2562	38.4009	30.9677	27.9181	30.4234	16.7144	40.1939	26.1063	22.0439	37.5752	25.7112	28.3059
TMEM38A	2.39526	3.2362	3.40704	1.79827	3.5829	4.8026	2.50495	3.01552	1.37438	6.663	5.63995	5.1493	3.35738	3.86103	2.34697
SIN3B	32.9939	51.2701	50.1102	32.4323	57.0647	37.5624	30.0594	36.9508	19.8415	44.164	34.0669	35.8725	37.9769	37.0567	41.7713
F2RL3	4.23482	2.60809	5.72523	3.31763	5.12269	6.84538	3.60801	2.19364	9.98476	2.64784	4.31214	5.31015	2.61395	8.76772	4.57771
CPAMD8	6.10125	5.45685	2.42102	2.95921	5.53338	6.08127	3.01931	3.4654	1.68812	9.15281	6.57068	4.03608	2.78957	8.60552	4.32844
HAUS8	7.48478	11.4823	12.0364	9.83955	13.0863	9.64011	10.5734	13.2064	4.18167	10.8923	7.692	6.44424	17.0968	5.4181	10.0501
MYO9B	96.941	123.651	153.269	100.454	168.57	138.348	113.715	112.265	66.1122	138.414	131.924	126.249	127.356	149.386	133.29
USE1	31.608	38.5949	39.1412	32.6466	39.1438	35.9615	28.7777	41.6419	19.1133	43.9626	24.7044	22.0796	46.0415	27.2734	32.0183
OCEL1	19.9511	27.5893	31.8185	22.5788	31.0005	23.0666	23.0596	21.6336	10.1332	19.1723	32.5771	20.1163	25.1685	25.5088	23.939
NR2F6	5.17579	5.04036	4.53995	5.14344	7.27633	4.44126	4.29158	3.40388	2.49734	5.23553	4.07121	8.43416	3.62738	5.26183	6.06375
BABAM1	78.7632	102.785	115.56	93.3487	128.904	80.2273	87.86	97.9809	124.652	107.185	84.1091	136.326	112.684	62.5676	87.7894
ANKLE1	2.53884	3.06108	3.47057	2.91732	4.02541	3.31967	2.29649	1.95475	7.36843	2.8433	3.85631	5.17143	3.28133	3.02949	3.47403
ABHD8	13.9102	14.1395	19.0591	14.2589	17.8502	15.2668	11.7303	8.88592	4.93519	11.5095	16.5405	13.8775	10.0334	13.2571	14.2065
MRPL34	34.6167	42.1035	55.3512	36.3564	42.5556	41.7984	35.5797	46.4455	22.0597	42.2543	34.9654	34.5397	56.7345	24.1219	40.9548
DDA1	18.4992	22.6688	32.2706	22.5391	31.5956	25.3687	23.2996	25.121	18.6065	28.2632	20.2457	19.0342	30.1603	18.5167	25.0263
ANO8	14.0807	23.5788	25.9123	25.5552	30.7829	18.4843	18.59	17.8556	12.7638	22.3213	17.323	16.2615	19.8798	19.4431	22.8142
GTPBP3	12.8565	16.9216	20.1284	17.1106	19.7721	10.2983	11.28	13.2414	8.3521	13.9831	7.44874	10.1325	12.6773	10.362	15.3701
PLVAP	2.3026	1.64439	1.85815	1.56352	1.12446	1.03713	0.814606	2.7952	14.0479	0.896732	2.63809	11.2987	1.4201	1.67025	1.51305
BST2	165.663	211.333	259.022	238.142	261.872	204.842	201.338	233.548	67.2489	312.097	328.936	184.544	300.656	163.816	163.621
BISPR	9.26181	11.1207	14.5518	11.5706	17.2303	11.191	10.4645	14.2947	6.59604	15.8547	16.3372	11.2313	11.9121	8.40811	11.4155
MVB12A	17.6338	21.0601	28.4011	22.9098	28.6066	22.2443	17.1663	17.9249	9.88545	22.5173	22.5532	22.1152	18.0526	21.5853	21.4099
TMEM221	0.262243	0.599295	0.828098	0.539604	0.939143	0.416892	0.521863	0.666306	0.23442	0.583594	0.250378	0.763864	0.294064	0.591811	0.475369
SLC27A1	21.2207	28.71	26.5912	19.5845	28.7639	22.3597	15.2479	16.6541	5.79821	21.3862	24.2827	22.0298	20.7867	23.795	19.2767
PGLS	73.2969	83.9604	97.3481	66.0618	103.729	94.2734	71.9325	51.473	32.1606	51.3973	105.742	81.2271	42.0526	86.1555	81.5901
NIBAN3	41.5238	48.3311	36.7245	43.4287	68.8534	20.2865	17.6272	62.337	34.0935	59.8283	7.8715	27.886	41.4816	68.3208	25.5363
COLGALT1	63.1463	96.6391	94.7415	61.5911	107.309	92.8288	71.5476	80.862	31.0494	111.228	118.43	90.7538	90.004	96.9746	81.5476
MAP1S	31.4349	36.4307	39.9266	32.7575	48.2045	40.4944	35.2006	23.5943	21.4885	28.92	46.7997	39.5906	23.9156	39.973	39.5454
FCHO1	46.9491	57.6931	67.5758	52.0944	81.5389	48.2681	44.0555	48.7011	30.3484	48.7859	35.5151	37.4004	54.0348	47.0439	49.3911
INSL3	2.35786	2.69416	1.65456	1.57678	6.90868	1.87416	3.12809	2.66259	1.97597	1.63974	2.39187	2.50946	1.81772	3.99078	2.93844
JAK3	73.6002	81.9225	93.0991	87.8625	153.982	105.274	81.0466	79.3645	86.8391	98.7898	108.533	74.0769	90.0366	105.797	120.248
RPL18A	894.528	877.661	1309.62	809.523	1110.95	833.317	809.935	957.105	696.684	1029.08	572.753	691.247	1134.37	774.493	931.216
SLC5A5	1.11919	1.52902	1.23779	1.37673	1.5842	1.19257	0.376576	0.652521	1.03307	1.04904	0.377476	0.327087	1.26181	1.0393	1.3231
CCDC124	41.4422	65.2085	74.249	49.2892	81.4944	49.1902	47.1163	71.9121	49.7003	56.5505	55.7727	53.8917	73.1941	41.5344	59.716
ARRDC2	57.7175	76.5195	92.4686	64.2369	107.97	64.6251	68.5497	63.4174	100.241	75.3667	59.7669	66.7604	67.6701	75.7309	79.8399
IL12RB1	20.1525	28.9678	40.1519	27.0516	40.7431	30.7308	34.8315	33.3633	18.1066	32.3003	25.5905	26.5085	34.7213	16.5751	38.0038
MAST3	51.5154	61.256	80.3955	57.18	94.9198	63.6658	76.3729	57.2015	49.6551	70.3361	60.7401	66.6341	62.0403	70.5494	76.9257
PIK3R2	17.3624	17.9289	26.8892	19.1407	26.8002	21.4256	19.8378	17.5696	31.1824	15.8787	20.1218	44.5278	17.8171	17.3376	19.2514
IFI30	1009.84	1660.68	1721.78	844.943	1513.29	2342.24	1250.63	1676.62	217.049	2239.63	2736.06	1785.23	1565.21	1604.1	1422.39
MPV17L2	12.9509	6.90875	7.52764	3.85277	11.0488	5.27107	5.86516	6.05691	2.17938	3.5809	7.63496	6.99229	5.35839	7.23119	6.54078
RAB3A	3.36938	2.72403	3.79191	2.48541	3.93244	3.03189	3.02219	3.49974	1.2076	2.21055	3.86942	1.92299	5.25742	4.30401	4.17742
IQCN	2.62456	4.7369	4.60427	3.95212	6.60263	4.80446	4.80081	2.55961	3.11925	5.47563	1.99325	4.89162	3.94632	9.44202	6.13614
JUND	250.8	336.136	421.489	417.462	524.75	370.989	331.234	261.546	402.361	307.557	290.091	573.817	204.939	481.995	400.37
LSM4	46.4531	58.2936	71.1914	49.7659	71.3581	47.5215	47.0499	42.8386	31.962	49.893	35.5948	42.3369	53.0512	35.9873	54.4069
PGPEP1	18.7982	28.5626	33.7476	21.5675	30.3618	22.2481	25.7152	26.9476	17.7682	29.1572	18.3841	19.2242	32.0288	16.3888	21.2806
GDF15	1.41472	1.64176	3.25742	1.27356	3.45434	1.40562	1.46629	2.37137	33.5915	1.10682	3.48228	3.36795	0.991485	2.85055	2.50435
LRRC25	115.884	148.99	169.899	85.1732	171.438	220.503	112.814	117.166	25.2729	178.792	301.876	204.279	123.997	183.914	202.525
SSBP4	45.5	59.8187	87.2729	62.1562	111.354	54.2739	72.5318	55.2535	38.992	49.8049	51.5226	61.0208	56.7634	42.5301	70.9061
ISYNA1	9.7708	10.5959	13.4588	14.8553	16.0818	7.28698	9.60191	8.22411	11.4434	8.30495	5.2258	9.64898	8.62308	8.575	11.3977
ELL	24.4506	34.8203	39.546	25.2535	41.2766	30.6531	27.0578	26.9035	16.9521	29.0972	27.5576	26.5905	28.2867	34.3951	32.2143
FKBP8	265.531	337.064	459.344	380.279	495.434	590.303	314.029	432.603	2536.62	418.712	678.506	2130.82	432.011	551.35	379.021
KXD1	29.171	36.2676	41.7618	28.6511	44.1019	38.7947	31.9159	35.5226	26.0085	39.3642	38.1058	35.2204	35.7507	30.5155	34.2904
UBA52	128.113	124.789	166.224	120.355	164.901	131.26	112.854	111.535	235.069	120.825	148.49	231.83	134.562	187.721	157.753
REX1BD	80.4459	106.909	142.48	118.788	183.865	85.8706	80.726	77.2	64.4525	92.1682	78.9702	67.1069	100.996	63.36	97.4785
CRLF1	0.680775	2.36141	2.13265	1.20068	1.66226	0.773026	0.860152	1.16687	0.489011	0.541068	0.348199	0.163431	0.681589	0.235151	1.32219
KLHL26	7.57883	8.00936	9.53943	7.44763	12.2816	7.78899	8.04065	6.62023	6.30386	9.26489	7.62529	7.99567	7.90774	6.73834	8.97139
CRTC1	11.6999	14.5001	15.2808	13.333	19.1441	12.6852	10.4184	11.01	8.57986	11.9885	10.7576	13.0395	10.465	15.4962	15.0433
UPF1	59.6192	81.4634	95.5947	64.3812	104.433	65.2124	59.9381	71.1829	41.6937	81.7431	59.8779	52.2537	80.8853	51.8981	75.3875
COPE	164.764	202.102	222.433	168.06	238.044	204.844	166.448	171.703	119.022	204.55	217.956	184.121	200.432	163.332	187.703
DDX49	30.466	34.0822	41.6669	28.5465	46.9732	33.8172	29.9393	28.1212	18.8502	32.7262	34.4387	36.2451	30.1801	34.2156	40.0487
HOMER3	13.618	23.3961	24.3679	13.0098	28.0578	28.968	14.0661	13.8951	2.47811	26.7337	29.7185	26.6769	15.434	27.7529	16.3981
SUGP2	28.4733	45.6713	51.7944	34.2193	54.6851	33.323	35.1117	39.3675	24.2111	42.99	25.0828	31.8055	41.8275	36.3926	40.1578
ARMC6	15.9764	16.9198	20.7819	13.4723	23.2965	17.6445	16.5301	14.6427	12.4139	16.2984	16.9271	18.4724	15.3928	14.141	18.9345
SLC25A42	14.2536	19.024	27.8071	19.625	26.636	11.1779	19.9892	17.4399	17.3073	15.8432	7.80414	13.4027	20.7392	11.2694	17.7872
TMEM161A	11.5522	14.7905	19.3532	20.3976	25.0732	12.2018	14.1523	10.2834	9.65211	10.567	10.247	12.3591	14.2961	12.7499	14.0312
MEF2B	1.53561	0.522215	0.769696	0.526625	1.30936	0.581235	1.05096	0.516095	0.735371	0.203413	1.13451	1.14691	0.30749	1.59128	1.32553
BORCS8	6.62525	7.89751	7.42805	5.63747	10.0549	7.39105	5.5072	5.55488	3.67363	4.84993	6.36115	5.5807	5.44618	6.22304	6.82877
RFXANK	21.5371	26.1557	30.9519	28.3546	36.5439	22.0031	24.2812	19.2366	20.7341	24.3704	25.9211	22.4924	23.11	23.0954	23.0906
NR2C2AP	11.6013	16.1098	22.7549	15.2512	18.2291	8.64504	11.757	17.1719	8.46201	13.4466	8.46113	7.31085	19.9878	6.62316	12.3221
SUGP1	25.8861	41.5418	42.5631	33.5688	46.9444	30.1856	31.883	38.832	19.5764	39.9059	33.5953	28.4492	40.2848	24.6316	32.9515
MAU2	30.924	39.7327	47.2405	31.8543	50.2152	36.9781	37.0354	34.1081	29.1581	40.193	38.2846	34.8354	38.1694	40.7513	37.9957
GATAD2A	47.2719	57.1453	84.8287	49.5599	72.3947	70.6561	65.7782	58.0509	53.3232	57.8027	59.1397	57.0272	57.1077	54.1829	64.3127
TSSK6	3.53188	5.35984	4.38883	4.76921	6.82723	3.60665	3.5793	4.25839	3.6998	3.68429	2.28318	3.05004	3.30037	4.15129	5.33521
NDUFA13	343.76	527.058	574.555	423.959	539.183	427.651	363.597	486.617	240.397	610.455	391.567	326.78	695.32	270.908	352.199
YJEFN3	6.83276	8.4538	10.9942	8.73116	16.8608	4.84299	5.67752	6.26605	3.25816	6.53743	3.79158	4.04681	5.61218	5.71748	7.34665
PBX4	6.10953	8.28673	10.6409	8.50142	9.65899	4.77468	4.61633	5.52179	6.87578	5.68542	2.41297	4.13629	4.99028	5.63262	9.76013
LPAR2	21.3537	25.6448	34.4148	25.238	42.9988	25.9394	18.9923	14.2887	15.6867	25.3326	27.8653	25.1645	21.076	39.5425	29.5081
GMIP	130.644	178.552	207.69	152.321	219.396	166.523	130.124	150.744	82.3311	204.757	206.16	142.233	174.091	174.656	162.813
ATP13A1	36.924	44.1607	51.4009	42.8152	64.4586	42.2338	35.7901	31.888	26.1336	42.2533	64.4761	45.6238	30.1523	50.0659	50.1778
ZNF101	31.2411	45.547	44.1823	47.1318	47.399	26.0815	27.8929	42.9629	27.9166	37.2982	15.4952	15.8976	49.4594	21.6853	33.4195
ZNF14	5.57567	5.45132	6.81206	5.87296	7.40139	3.34148	4.21954	5.52798	3.67133	5.0777	1.78238	2.0078	6.60576	4.06585	4.54966
ZNF506	8.90581	8.57124	12.0396	7.98025	10.9117	4.05955	7.34028	8.69608	6.20611	9.32342	3.84762	3.79065	10.3802	5.89149	7.08813
ZNF253	3.33838	3.73357	6.07753	4.27705	4.30639	2.04439	2.50693	4.13437	1.30206	3.85477	1.12759	1.76416	4.98833	1.44685	3.60377
ZNF93	1.27337	0.909372	1.56372	1.14631	1.45097	1.26518	1.19661	1.07846	0.995988	1.15121	1.10178	0.855942	1.33864	0.949329	1.69512
ZNF682	1.1793	0.866257	0.975319	0.641313	0.904995	0.624918	1.0989	1.02257	0.621216	1.03102	0.361911	0.283111	1.18071	1.0048	0.973429
ZNF90	0.678521	0.121141	0.396777	0.494472	0.736337	0.337079	0.468838	0.159628	0.315902	0.314578	0.168703	0.126692	0.752926	0.569655	0.384361
ZNF486	2.96774	1.6333	6.30491	4.48188	5.05254	1.33456	3.3713	4.22756	2.49468	3.9384	1.49472	1.46413	5.72451	1.82137	3.67074
ZNF737	2.92928	2.91858	4.72442	3.86435	4.72987	1.5804	2.40274	3.86807	2.08529	3.97568	0.789402	1.34973	4.30457	1.67549	3.02429
ZNF626	2.42203	1.84056	4.43964	3.45024	4.34699	1.29579	2.8665	3.02434	1.92566	2.20263	0.648522	1.18278	3.04671	1.63926	2.4274
ZNF430	3.7817	6.28873	7.53461	4.27977	6.59561	3.61425	3.94196	5.79561	2.71645	6.27425	2.41781	2.23938	6.17154	2.54721	4.009
ZNF714	2.98004	2.69455	3.30959	1.86676	3.03184	1.958	1.3816	1.69616	1.42323	2.20613	0.659673	1.57505	2.15589	1.51083	2.05567
ZNF431	4.3018	6.1754	7.39342	5.50415	6.86034	4.59958	4.22475	5.30162	2.39117	6.3477	2.50182	2.78886	5.99911	4.08312	4.42836
ZNF708	8.38257	8.629	13.5574	9.66012	12.334	6.00265	6.874	9.4162	5.40051	9.13818	3.06432	4.70964	11.1851	5.51851	8.18504
ZNF738	1.33976	1.47396	1.85805	1.12692	1.67987	0.935401	1.27101	1.31613	0.718166	1.15835	0.550982	1.00401	1.28155	0.773378	0.994818
ZNF493	3.86587	3.35402	4.8202	4.3553	5.95486	2.66649	3.4262	4.55491	2.73101	3.75496	1.60144	2.29076	3.76173	2.62653	3.27579
ZNF429	2.96605	2.63169	4.888	2.63542	4.4624	2.20279	2.38482	3.10833	1.75753	3.06279	2.2526	1.76214	2.26769	1.88347	3.20761
ZNF43	1.38207	1.4664	1.91657	1.3542	1.62839	1.1683	1.44064	1.91371	1.04424	1.50121	0.738313	0.929009	2.08481	1.77165	1.3272
ZNF208	0.572082	0.116728	1.06505	0.840816	0.874228	0.123734	0.438855	0.164801	0.430504	0.146147	0.0278672	0.0653989	0.360024	0.282295	0.701042
ZNF257	1.0186	0.3233	1.93584	0.960625	0.64481	1.08701	0.907145	0.7189	0.316155	0.590306	0.337676	0.412079	1.0708	0.638524	1.08989
ZNF724	2.05482	1.60085	1.63854	0.384373	3.95303	1.97975	1.85868	1.31841	1.4611	3.11781	0.89175	1.46493	1.83285	1.0539	1.69308
ZNF91	9.92558	13.7095	20.2471	10.4689	13.5268	7.92508	11.271	16.2641	8.08155	16.8819	3.94853	5.38746	13.8855	8.43384	8.82607
ZNF675	3.59736	5.08511	7.35184	4.38784	6.70101	3.53739	4.30508	5.54901	2.65212	5.00347	1.85893	2.99146	6.03	3.07872	4.41172
ZNF681	0.979871	0.769747	1.69034	0.873699	0.90386	0.411063	0.704145	1.08346	0.4927	0.931297	0.214393	0.457399	1.09877	0.500174	0.647578
ZNF726	0.75634	0.694461	0.7582	0.166744	0.703532	0.500985	0.418087	0.610064	0.0603656	0.375704	0.0644748	0.242096	0.605795	0.740215	0.734474
ZNF254	3.34802	3.77091	5.16864	3.54294	3.89283	3.1174	3.53221	3.6457	2.80042	3.99143	1.50694	1.99329	4.71965	4.65669	3.57636
UQCRFS1	37.6217	44.944	56.4193	42.0951	52.6335	48.232	44.7554	42.949	29.1552	52.8092	52.6584	39.2345	55.4065	43.8063	45.6676
POP4	12.1074	12.5607	17.6523	12.6668	19.2426	11.1084	13.1593	14.5498	10.0093	13.5971	13.0339	14.3431	14.9067	9.49452	13.4389
PLEKHF1	20.1562	22.2215	45.7472	28.5785	44.243	12.8504	45.0899	22.2278	22.8741	20.588	13.4559	18.7706	30.548	6.09201	22.4433
C19orf12	11.2227	12.607	20.6221	12.7682	19.9353	11.3947	16.5506	13.5288	10.2288	13.5015	8.67653	10.7374	15.3287	6.05763	14.4084
CCNE1	1.76235	2.07294	1.81864	1.5465	1.85626	1.71668	1.48993	2.99981	1.39003	1.29769	1.23721	1.33561	1.889	0.960861	2.4077
URI1	31.6142	43.7538	57.9629	38.7309	47.2058	30.7024	39.9114	45.38	23.373	48.2279	21.9854	24.0667	47.7695	21.4809	33.8645
TSHZ3	4.3625	5.82991	8.71398	4.02164	5.69513	8.52584	6.85244	6.06643	2.65447	8.32051	15.1037	7.45199	9.11165	9.20788	6.8509
ZNF507	6.31013	9.79811	11.5764	7.00119	10.2717	5.68221	8.98241	9.60567	7.1737	11.0711	3.26497	4.46644	10.8295	5.20767	7.46049
DPY19L3	3.34742	4.82706	6.38059	2.93063	4.74166	4.98885	3.77192	4.42975	2.87719	6.33462	3.78368	4.34513	4.98525	3.72263	3.81066
PDCD5	11.044	14.9031	20.9197	13.1747	22.1687	9.60417	12.5843	11.668	8.10071	13.2875	10.1885	9.48826	17.6644	9.06498	12.5122
ANKRD27	19.8826	27.1103	33.5481	20.7486	32.4424	23.6051	20.7484	27.3285	19.7508	30.3931	22.143	25.7301	27.37	16.7706	21.2892
NUDT19	9.66907	11.6152	14.5473	10.4089	17.4593	12.894	10.8667	9.89735	9.22993	12.4242	12.3419	14.5986	8.97542	13.9087	12.8407
RGS9BP	0.43996	0.209463	0.707505	0.678961	0.954897	0.194281	0.364799	0.310513	0.737404	0.25497	0.0437555	0.410743	0.41112	0.177298	0.539985
CEP89	4.75598	5.12164	7.48261	5.00956	7.31175	6.05051	6.21778	8.68468	4.21765	8.18994	4.50475	3.80584	6.50761	4.59374	6.07245
FAAP24	2.24908	1.03929	1.97279	1.63335	1.83054	2.4537	2.41335	2.05421	0.886968	2.76016	2.84204	1.70448	3.33792	1.43949	2.09841
RHPN2	0.300492	0.300433	0.421723	0.216407	0.44023	0.159232	0.166105	0.593824	0.235034	0.501534	0.0717239	0.201986	0.0842383	0.266407	0.238307
GPATCH1	8.62111	12.7486	12.1313	9.84118	14.1823	7.70811	8.21763	11.8681	5.82068	13.1349	6.36233	5.69943	13.4504	5.94172	8.31764
WDR88	1.59132	1.67123	2.1348	1.58904	2.05706	1.42608	1.55232	1.25525	1.41203	1.88783	0.726145	1.31086	1.9681	1.24484	1.64379
LRP3	10.0349	10.5674	10.6421	7.3494	12.3204	12.8808	8.36761	5.96202	1.77378	7.41233	14.8179	13.5923	6.87391	13.594	11.7864
CEBPA	68.1951	70.4453	76.0541	66.3021	104.182	93.708	59.2981	55.1038	16.9433	81.1081	103.093	86.3844	78.29	66.6646	91.7444
CEBPA-DT	2.55497	2.47873	2.95994	2.67821	4.62985	2.17133	2.07852	1.70117	0.430925	4.22413	2.41636	1.40418	3.31096	2.44777	2.23924
CEBPG	17.3724	26.7366	31.4409	19.1458	31.3217	20.356	20.6648	26.4233	8.8765	28.483	20.6673	16.075	29.3978	12.894	18.8722
PEPD	51.521	59.6386	73.0661	42.1441	69.6883	50.4205	58.1848	53.6492	31.4975	67.1069	59.2193	49.7949	73.4735	44.29	54.8416
CHST8	1.53541	0.261852	0.402026	0.235771	1.04451	1.88225	0.658723	0.258783	0.640163	0.15937	0.765788	0.154042	0.0321215	0.627984	0.960633
KCTD15	6.22796	9.42905	9.68748	7.15501	11.0166	9.98317	6.21976	7.17939	1.06705	11.8385	8.22553	8.8611	8.0021	8.58345	8.91395
LSM14A	0.0414791	0.503576	0.254685	0.128024	0.405122	0.247275	0.343931	0.322025	0.046348	0.0865382	0.148509	0.139408	0.145351	0.0668621	0.0234967
GARRE1	4.70209	5.43565	6.40048	4.67583	7.21894	3.62499	3.51197	4.66161	4.86744	6.03692	2.57123	3.66455	5.09189	5.89376	5.96858
GPI	29.7252	40.7531	46.5439	30.1438	41.6975	49.1106	36.8647	42.65	28.8127	52.3611	40.9389	38.2394	49.3056	31.9722	41.9754
PDCD2L	8.70453	11.2548	12.3771	8.95542	12.5287	5.94779	9.11684	10.7349	6.7572	11.0873	4.26469	4.92721	10.7882	4.94785	9.75789
UBA2	20.2771	30.6077	35.1299	23.1589	30.6622	22.2819	25.8418	29.4356	16.339	35.3162	17.4942	16.9063	34.8837	20.0584	24.3192
SCGB2B2	0.234009	0.139264	0.171051	0.220691	0.126974	0.206671	0.344946	0.385369	0.370426	0.189861	0.0698191	0.174775	0.328005	0.37721	0.198838
ZNF302	8.63225	15.2281	17.4223	11.1361	17.047	8.10176	9.48359	12.0703	6.28923	13.9259	5.29637	6.88173	12.8961	7.34994	8.3389
ZNF181	3.52588	5.39568	7.15746	4.0939	5.53449	2.86929	4.81687	4.55036	2.8141	5.42947	1.89357	2.68041	5.33044	2.2937	3.48101
ZNF599	1.19218	1.21627	1.19511	1.33167	1.44162	0.676863	1.61927	0.91353	1.10375	1.08965	0.447163	0.534243	1.52781	1.01577	0.848987
ZNF30	1.77453	3.77791	3.34802	2.82464	3.21562	0.975817	2.62813	2.45758	1.49647	2.09559	0.719253	1.01277	3.61365	1.4842	1.59318
ZNF792	11.5347	13.9742	16.8929	12.6353	18.9859	11.938	14.944	12.066	13.6366	12.3905	8.94174	11.2783	13.1364	13.5922	14.9933
GRAMD1A	42.7223	51.7172	60.3797	55.5966	67.4236	45.326	37.6235	30.1955	31.3623	37.3966	38.2339	36.1646	37.9153	49.5416	55.5733
SCN1B	5.59817	4.40891	12.2991	5.00595	10.5606	19.407	6.88318	1.47703	16.0182	2.40139	8.17965	3.8099	2.27338	14.5901	7.76497
LGI4	0.14495	0.345052	0.254287	0.323111	0.432579	0.288037	0.0801252	0.341008	0.161965	0.134405	0.201821	0.162389	0.0677244	0.467304	0.437919
FXYD1	2.10007	2.42818	4.21048	3.70389	3.41853	2.25217	1.76895	2.68204	1.89961	1.11273	1.31283	0.336105	0.981206	4.433	2.49255
FXYD7	8.63115	9.35212	15.4027	13.0137	8.96287	2.95712	4.7711	7.77212	8.97916	3.51865	1.9536	2.83418	6.25762	7.55617	7.08103
FXYD5	62.4741	61.0725	82.1512	59.7077	90.6091	77.0266	55.0912	46.596	71.8011	42.5538	71.9622	64.3833	38.7972	93.0756	76.203
LSR	19.842	29.205	31.2137	32.0585	47.6905	24.6199	17.6109	22.6826	25.4499	26.302	11.1175	11.5321	23.8296	23.6128	29.9203
USF2	90.5234	126.582	163.433	95.2123	144.105	134.651	104.902	109.788	95.7775	124.432	106.71	85.6442	112.095	115.777	117.248
CD22	31.5896	32.0571	31.4655	25.6754	44.0835	19.0686	20.6126	57.9993	31.2677	55.358	6.26417	32.7205	39.4939	63.7676	27.9819
FFAR2	3.51439	2.73124	3.89865	2.0737	5.80491	6.29893	1.99981	3.72056	1.15497	6.11008	16.1601	5.84791	7.60637	20.4523	2.63488
DMKN	0.48465	1.68111	0.607302	0.463003	0.788919	0.275162	0.918525	0.537514	0.541538	0.0962978	0.413144	0.504175	0.582275	0.111604	0.274539
GAPDHS	5.1914	8.43055	9.60632	5.92635	9.37673	4.5221	5.66075	6.9264	6.51593	5.73689	2.88564	3.74453	5.18337	5.73168	5.39812
TMEM147	34.2695	30.1211	47.0162	35.8223	46.1294	36.3773	33.1509	28.3727	21.4779	38.4982	36.0485	35.07	32.9469	36.3844	36.9586
HAUS5	9.22952	13.3187	16.0659	12.489	15.4898	7.9617	11.1002	11.5131	7.94118	10.9132	4.66781	7.13374	11.8671	9.38011	10.7807
RBM42	78.8382	100.205	119.805	96.6579	127.078	90.0448	94.5536	97.2149	57.6264	110.012	93.3214	80.5427	108.072	71.8858	91.1402
ETV2	0.650943	0.715181	0.35137	0.9788	1.71168	0.464339	1.10716	0.3534	0.2238	0.696444	0.717103	0.673161	0.140371	0.524642	0.453833
COX6B1	173.722	207.799	269.427	178.73	232.436	232.761	188.282	190.64	223.05	206.107	271.929	247.207	225.605	219.299	219.636
ZBTB32	5.21477	5.70628	6.63988	7.31207	7.8041	3.34273	2.65013	4.33344	2.16158	4.38693	1.60607	2.30859	4.00838	2.30485	5.05039
KMT2B	42.7669	57.8546	64.3268	47.3861	72.9933	42.3562	42.9554	43.8512	29.8269	46.1112	37.7573	37.4336	45.8774	43.2188	50.0847
IGFLR1	69.1093	67.5372	100.851	75.8474	103.688	71.1037	58.0632	48.5879	40.6428	57.3771	85.6542	71.4605	43.8956	61.8494	71.1605
U2AF1L4	33.3349	36.8724	36.6414	28.193	44.0632	37.9628	34.0826	34.6714	22.498	41.3679	28.3169	26.3945	40.284	33.466	33.791
PSENEN	39.5662	46.3362	48.6548	39.136	53.6375	44.4944	37.8352	38.0712	20.8969	50.6077	49.1938	36.6299	41.9063	36.5035	36.6104
LIN37	16.5153	19.8988	24.2789	14.9979	24.3306	13.8117	15.9124	17.3213	8.14443	16.8109	12.0022	11.6802	20.4332	10.3364	15.1568
HSPB6	0.654064	0.726594	1.27492	0.299074	0.709796	0.385101	0.160689	0.512914	0.568429	0.10108	0.520391	0.325668	0.101865	0.292865	0.741014
PROSER3	6.6648	7.61542	10.2306	8.02258	10.9575	7.10756	8.95248	6.25613	7.26094	5.74732	6.6814	8.32531	4.9512	11.2267	10.6466
ARHGAP33	4.34742	3.71135	5.49356	5.00397	6.12779	4.41325	4.95362	3.69137	5.26718	2.45575	1.68971	5.16903	3.40872	3.47705	4.54793
APLP1	0.0866152	0.247423	0.455848	0.356447	0.42298	0.229489	0.478789	0.0611309	0.387129	0.421647	0.0516851	0.145554	0.121406	0.349047	0.294389
NFKBID	14.1574	18.7922	18.8073	16.5445	24.2146	24.905	14.4892	15.6034	9.25653	15.9812	13.2842	18.5616	13.9484	45.4559	17.812
HCST	156.121	125.243	238.639	141.674	206.783	136.958	167.973	98.961	152.933	94.6003	164.093	191.081	99.4418	143.371	159.804
TYROBP	580.787	752.862	942.659	421.502	755.454	1040.06	694.293	703.745	203.214	900.191	1521.04	870.901	624.837	841.275	704.168
LRFN3	6.03293	6.14623	8.51128	12.6307	12.8422	3.63281	6.24996	3.98992	8.20243	3.8141	3.12166	5.19904	4.1394	3.63828	9.98953
SDHAF1	28.4257	26.3967	35.8781	28.8589	35.8873	19.885	19.0838	19.2014	12.5791	24.5308	19.1454	19.864	27.2198	16.1053	23.1702
SYNE4	0.892699	1.82148	2.12537	1.31204	2.38731	0.675779	0.845937	1.17008	0.712489	0.975565	0.608791	0.785792	0.893766	0.719491	1.73378
ALKBH6	14.3762	19.8973	25.8897	18.3245	28.0613	17.1068	22.1526	21.9089	11.9411	17.0757	12.2225	11.6874	21.5773	12.5096	18.2331
CLIP3	1.52078	1.25314	1.84702	1.74515	3.28486	1.31728	1.00232	1.07333	0.947681	1.58641	0.593353	0.917401	1.31178	1.13142	1.35848
THAP8	4.0675	3.23676	4.68913	3.40757	6.71572	3.69495	4.88228	3.11681	2.3374	3.23278	3.60607	4.49176	2.60631	3.23146	4.60823
WDR62	1.28119	1.52492	1.38602	1.31812	1.66843	1.47096	1.06232	0.904231	0.882803	1.15828	1.07032	1.12434	1.07748	1.17028	2.15307
OVOL3	1.50654	0.999041	1.9822	0.774983	1.40135	0.712789	0.237938	0.759487	0.180362	0.598687	0.19264	0.301392	0.0754172	0.433654	0.243831
POLR2I	11.6811	10.9489	22.8403	11.7675	19.2128	13.3792	11.0308	8.75953	12.6444	11.1698	13.9408	11.4507	8.01602	12.749	11.5798
TBCB	68.2239	93.4074	124.053	78.2892	122.775	86.3694	95.732	103.899	64.4289	122.123	79.6547	70.4772	124.391	55.7458	86.1357
CAPNS1	126.937	145.217	196.951	108.952	191.539	211.551	163.425	121.01	180.711	163.446	229.488	217.993	129.731	180.64	178.265
COX7A1	5.4305	5.56865	5.61834	4.15446	12.2398	7.56304	6.77342	5.11029	1.55588	3.09872	3.9883	5.92785	4.68418	8.97812	6.46793
ZNF565	1.8431	2.45299	3.30684	1.85312	3.00022	1.77575	2.13026	2.42424	1.49777	2.91308	1.7497	1.8302	3.22927	1.62053	2.18303
ZNF146	20.3844	32.1796	36.0501	21.9343	30.4057	16.9462	23.4789	27.3758	13.3712	27.9312	14.8395	15.841	32.3897	10.7755	21.4113
ZFP14	3.16545	4.1525	5.45783	3.75987	4.79892	1.90775	3.07902	4.12301	1.74573	4.40273	1.37816	1.62855	4.79874	2.17898	3.24764
ZFP82	1.74513	2.2789	3.14895	1.84672	2.67841	0.759616	2.14983	2.67448	1.08641	2.28854	0.714071	1.34063	2.62082	1.12522	1.60994
ZNF566	2.59064	3.61975	5.73037	2.83914	3.78926	1.59164	2.76032	3.12685	1.48932	2.97659	0.96338	1.24085	3.47335	1.24069	1.89289
ZNF260	2.94627	4.42532	6.5025	4.24366	5.41481	3.0973	3.76161	5.0174	2.44253	5.81634	1.70139	2.34246	4.63593	1.83841	3.6179
ZNF529	2.99558	5.02611	6.23195	3.39126	4.89437	2.52268	3.10248	3.94547	2.14022	3.77925	1.18282	1.82146	4.12078	2.33358	2.83869
ZNF382	1.42623	2.57313	2.50203	2.35546	2.07725	1.29275	1.65976	1.7483	1.5517	2.92334	0.447925	0.883003	1.9991	1.1495	1.99852
ZNF461	1.50761	2.67531	3.48633	2.27959	3.94144	1.54331	1.96979	2.70845	0.995429	3.01825	0.627009	1.04922	2.94564	1.10463	1.78567
ZNF567	2.60522	3.89015	4.72616	2.07115	3.46976	1.92175	3.24024	3.30131	2.48099	3.6647	1.55459	1.98999	3.98364	1.81341	2.58261
ZNF850	1.52539	1.60949	2.57956	2.13489	2.10276	1.47462	1.97506	1.92039	1.4434	2.04516	0.557618	0.846755	2.19588	1.24049	1.24553
ZNF790	2.53361	3.61874	5.34569	3.09979	4.17999	2.04107	3.97446	3.1897	2.41018	4.57158	0.939805	2.10965	4.94303	2.51114	3.56864
ZNF345	3.08816	4.11454	6.02402	3.60396	4.57678	1.98448	3.13386	3.90367	1.64807	4.58372	0.990145	2.11713	4.65162	2.3961	2.81984
ZNF829	1.27094	2.184	3.6928	1.61404	2.19816	1.18385	2.34914	2.41069	1.15385	2.43061	0.426598	1.00114	3.7299	0.976327	1.66488
ZNF568	2.55031	3.41492	5.06435	3.298	3.77665	1.5485	2.87825	4.04989	1.66231	3.64569	1.0991	1.38889	4.46838	1.49879	2.32753
ZNF420	2.76454	3.33681	4.81568	3.08458	4.21493	1.85697	2.77654	4.06717	2.17538	4.41375	1.2779	1.59219	4.61177	1.53773	2.40418
ZNF585A	1.73597	2.24435	2.91415	1.87839	2.72839	1.36795	2.00193	2.45041	1.47153	1.89414	1.17877	1.72687	2.07666	1.24234	1.89893
ZNF585B	3.74182	4.44147	7.34361	3.81451	4.45004	3.07833	5.25126	5.37824	2.63462	5.32321	2.03911	2.79466	5.5322	3.56664	3.94889
ZNF383	5.42989	6.02152	8.01552	4.88242	6.43153	4.88326	5.68581	7.60226	3.82286	7.24528	2.89768	3.7587	7.27061	3.75369	4.67632
ZNF875	9.45478	10.0376	14.8072	9.05645	10.968	7.29444	11.1336	12.3744	7.36687	11.3869	3.58831	6.49335	12.3893	9.19691	8.98796
ZNF527	1.47528	2.05168	3.40538	2.21679	2.65427	0.745755	2.27482	2.10983	1.36648	1.97093	0.926663	0.978614	3.07458	1.04823	1.82535
ZNF569	2.08865	2.26095	3.62557	2.28457	3.00626	1.04854	2.38204	3.22755	1.49856	2.84389	1.4169	1.20692	2.83516	1.5062	1.51942
ZNF570	2.25978	3.8328	4.70765	2.83349	4.71308	1.30973	2.84963	4.23645	2.24886	4.71459	1.30632	1.9383	4.30578	1.65057	3.04023
ZNF793	1.59688	1.3178	1.84686	1.50904	1.61742	0.70516	1.54312	1.63629	0.726945	1.46425	0.268221	0.251785	1.95644	0.76269	0.897881
ZNF540	1.50203	1.63046	2.63502	1.69986	2.05383	0.716341	1.36167	1.73856	1.37624	1.922	0.286814	0.336549	1.81061	1.06533	1.36137
ZNF571	2.44527	3.18886	3.73022	2.22407	1.96138	1.36149	2.23323	2.70128	1.46515	3.05602	0.507529	0.952857	2.38433	1.37101	1.9272
ZFP30	2.67502	3.19199	5.58385	3.86691	5.59463	1.61488	2.60175	4.37339	1.64585	3.41449	0.848635	1.25185	3.48847	1.46007	2.35929
ZNF781	0.564882	0.896461	1.54152	1.06547	0.868438	0.623611	1.14493	0.930254	0.420792	1.52771	0.074906	0.562527	1.18767	0.505866	0.533314
ZNF607	2.57779	2.89287	5.12788	3.38615	3.89644	1.76846	2.90078	4.28845	1.36303	4.06555	0.686706	1.65024	3.64548	1.26142	2.19036
ZNF573	4.23418	6.20575	7.33095	4.72636	5.22566	3.48289	3.54908	5.35175	2.99951	6.65903	2.27892	2.07726	7.02108	3.41264	3.41752
SIPA1L3	19.7004	18.747	23.1118	20.6455	27.9705	20.1404	19.2533	21.6152	15.8951	21.9614	19.6171	23.3713	18.8944	30.5642	22.984
DPF1	0.356451	0.565684	0.416883	0.285231	0.773648	0.419745	0.394076	0.447244	0.309782	0.275432	0.378137	0.576818	0.721686	0.893791	0.358966
PPP1R14A	16.1136	13.2628	22.0395	16.297	19.1167	14.6532	15.8518	9.44501	28.0755	22.9817	10.9191	14.8395	10.3359	22.012	9.28254
SPINT2	79.6661	104.367	119.926	99.1665	119.618	153.042	78.1805	89.5965	101.649	123.417	117.001	89.9763	105.806	91.9707	80.117
YIF1B	12.3992	15.8188	24.301	15.7796	27.2794	30.1571	16.3496	10.3463	38.7497	20.9284	31.0213	22.7175	12.3558	31.9581	22.059
KCNK6	17.4079	17.6825	23.0952	14.5609	23.4642	25.2942	10.8918	12.7578	10.2939	19.3212	21.2955	15.6929	15.1126	22.7904	17.7465
CATSPERG	4.40084	7.3563	5.51457	6.89103	5.51057	5.44565	4.75843	3.75451	2.86398	4.20398	3.14551	5.52627	6.16854	3.56644	3.61613
PSMD8	49.6391	61.6428	71.238	49.1548	69.6928	60.1886	56.4794	54.2056	46.2985	63.9594	72.1593	68.3554	60.8807	55.6775	67.6419
GGN	2.11378	2.9007	3.5628	3.88036	5.32994	1.5374	1.97033	2.45718	1.06517	2.30588	1.08821	1.06796	2.78855	2.50537	1.22087
SPRED3	0.194151	0.360496	0.579021	0.918838	0.568876	0.411526	0.364896	0.328865	0.455576	0.270039	0.0463416	0.0870038	0.408205	0.391201	0.417927
FAM98C	25.7978	26.8624	38.1036	30.3085	49.4445	21.0567	28.7968	21.614	20.2711	28.1263	21.9489	22.655	27.0617	27.2312	27.4359
RASGRP4	37.4891	40.0294	43.8448	25.4078	52.7061	60.5404	34.5567	31.1829	7.62633	41.824	88.2229	55.0388	32.3973	80.9458	44.1912
RYR1	0.965143	1.29973	1.72944	1.50363	2.14339	0.776283	0.716426	1.26504	0.670168	1.29445	0.518329	0.764604	1.70068	1.03902	1.11688
MAP4K1	60.6152	78.7712	103.163	91.0675	115.694	46.2627	67.8135	80.4533	56.6507	75.3989	30.8797	49.299	100.129	47.6583	79.087
EIF3K	205.55	293.781	283.421	221.854	262.762	195.296	194.772	237.735	128.221	250.67	173.643	161.157	360.263	145.201	196.72
ACTN4	104.738	153.719	209.106	126.953	193.609	146.298	167.82	167.269	110.754	192.634	176.486	175.777	190.663	123.653	155.364
CAPN12	3.68459	3.03272	5.47787	3.98354	6.76026	1.53055	1.93319	2.51234	2.33767	3.8653	1.45336	4.40774	2.8449	2.71801	3.39613
LGALS4	1.84742	3.51821	2.91685	2.53423	2.40581	1.55002	1.7701	1.82541	1.03214	1.62737	0.95541	0.896864	1.72632	1.43934	1.60465
ECH1	112.152	149.747	195.718	121.349	160.409	135.443	66.4068	147.043	69.2762	177.84	154.2	126.492	169.447	109.418	118.401
HNRNPL	100.131	147.011	172.901	108.293	155.455	133.538	122.714	146.769	81.2198	169.133	116.441	115.018	166.037	116.699	121.694
RINL	18.9283	29.2013	34.0759	27.3655	34.5149	16.6912	24.2797	20.8312	17.435	22.8788	13.6444	16.9253	30.3741	14.8796	27.4253
SIRT2	29.6113	37.8867	52.7907	35.7827	55.9634	42.4128	41.3308	32.1826	33.0423	43.6933	42.7037	45.9675	35.1588	41.8541	43.898
NFKBIB	21.1763	27.2023	40.4208	23.7964	36.3501	26.348	24.6386	26.6956	20.3384	26.1809	25.6966	24.4204	27.131	20.0374	24.3436
CCER2	0.850104	0.834759	1.0253	1.20258	1.29732	0.563092	0.939836	0.674981	0.415577	0.886789	0.443866	0.95238	1.1171	0.471048	1.1437
MRPS12	16.749	17.9704	26.4305	19.1281	23.4812	19.4281	17.1879	12.3301	12.8945	12.5953	19.0325	20.1108	16.063	18.731	22.9704
PAK4	9.95196	9.79399	14.3715	9.61449	14.3231	10.6919	7.91638	8.65133	6.17031	10.6768	9.5596	9.0078	10.1218	7.28738	11.0343
LRFN1	8.4397	9.17774	11.1044	9.30787	11.6567	6.94551	9.71931	5.91141	5.96541	6.80301	6.90562	6.80479	6.45257	9.76523	8.33023
GMFG	362.749	586.87	621.119	387.285	556.416	525.774	414.745	621.81	248.45	717.504	516.89	347.588	687.194	397.607	402.399
SAMD4B	9.48245	9.15707	11.9611	8.91053	13.4484	10.965	9.1931	7.97679	6.85491	7.58226	9.63986	9.80611	8.36222	14.0166	10.8822
PAF1	33.523	45.8882	60.3094	40.3223	56.4736	41.2506	40.5935	52.5913	24.8379	52.1337	35.2283	31.406	53.8631	29.8111	44.3519
MED29	25.2245	34.9233	42.3729	27.1145	38.3977	30.1063	28.3146	29.8534	19.178	33.7601	28.187	27.1929	34.3976	25.1731	33.1611
ZFP36	229.952	288.129	372.064	328.794	438.89	490.442	255.094	234.744	143.122	221.449	385.451	471.948	192.185	771.993	355.618
PLEKHG2	10.4886	12.549	12.9281	18.2831	16.7093	15.7552	9.64475	11.4898	8.6926	9.76583	8.92836	11.3328	10.6255	16.907	13.1219
RPS16	1698.53	2116.86	2452.06	1857.1	2101.83	1369.08	1400.06	1902.73	1142.2	1940.82	1099.25	974.66	2620.34	1208.29	1722.77
SUPT5H	67.7199	108.276	113.03	76.639	122.152	85.5721	83.7491	110.451	61.8524	115.849	73.883	69.6935	126.626	64.0822	89.582
TIMM50	9.89947	12.7475	14.9579	11.0051	15.6819	9.79914	9.27947	9.59709	6.63193	13.7381	7.87629	9.65144	12.4789	8.88902	10.8642
EID2B	4.7687	7.94627	7.52918	5.72385	7.50381	4.84333	7.20515	5.49721	4.52919	5.7483	3.4147	3.65066	6.79557	3.58721	4.59225
EID2	16.1479	20.888	30.5999	21.0801	30.1294	15.9431	20.2102	16.7726	13.0218	19.3873	15.5445	12.6293	18.4702	13.4445	18.5534
CLC	17.0973	41.6574	19.7018	48.4589	39.2911	8.43816	9.63629	66.7225	14.2345	19.8167	11.2025	33.2382	51.4538	82.9498	54.8821
DYRK1B	17.9166	22.5041	30.8481	22.1607	31.8704	16.9978	22.3435	19.519	25.9253	15.8118	17.1774	23.2003	13.4186	14.6278	23.0099
FBL	211.57	273.305	329.456	220.198	259.743	189.306	220.711	280.129	150.818	256.77	118.368	136.215	350.679	132.055	219.059
FCGBP	5.31676	11.0542	9.99448	3.77711	9.31423	4.71023	4.04967	1.69239	5.37725	4.85328	2.16113	3.52939	5.38934	6.79095	2.96026
PSMC4	39.9136	58.3542	71.7711	48.4213	65.8743	53.4635	55.7712	62.5219	31.9624	66.3863	52.5965	49.1251	72.4188	37.6648	61.4862
ZNF546	1.07324	1.8072	1.70442	1.55746	1.76542	0.9279	1.43632	1.48304	0.858385	1.697	0.471891	0.658133	1.91604	0.88321	1.10072
ZNF780B	4.89057	5.81236	6.25262	4.81801	6.27181	3.04816	3.69098	5.36215	2.37943	6.45074	2.06758	2.20371	7.10793	2.68353	4.34465
ZNF780A	6.70918	11.0704	12.1629	6.45315	9.71795	5.68302	4.73027	6.65613	3.254	8.78635	4.58499	4.32912	8.8389	3.32209	5.10123
MAP3K10	15.691	20.402	24.8216	27.3044	33.0725	14.8017	22.0131	15.7714	13.9053	17.0078	13.6573	16.8817	15.5473	17.2908	25.9298
TTC9B	0.251729	1.43817	0.441609	0.647461	0.614651	0.833701	0.974049	0.355328	0.421915	0.350122	0.901271	0.564028	0.882104	1.52165	0.998176
CCNP	0.573017	0.47742	0.670164	0.687789	0.855035	0.506074	0.475126	0.337018	0.320139	0.398496	0.0569885	0.374475	0.468523	0.615781	0.649193
AKT2	36.9321	53.761	59.3019	44.6202	63.2009	49.9732	46.3279	43.9969	47.5778	55.6045	45.7663	53.1811	52.6207	40.6483	48.9118
C19orf47	6.72408	6.18558	9.26359	6.40979	11.0692	10.5686	9.65978	8.25804	6.28235	7.92569	10.5184	7.91609	7.02879	7.53208	12.008
PLD3	77.5816	102.695	114.15	73.9326	106.049	112.565	91.3042	82.1469	38.75	93.6511	106.338	100.177	87.7525	118.526	92.3057
HIPK4	0.510318	0.364441	0.373022	0.525027	0.553802	0.563375	0.658215	0.660312	0.332628	1.12383	0.507529	0.238214	0.953733	0.616954	0.28908
PRX	2.95746	3.53838	4.58186	3.69471	5.09554	2.59499	3.69426	3.60534	1.78105	4.67437	2.3836	1.8933	4.73759	2.53841	2.41506
SERTAD1	25.3592	37.1007	40.7805	29.895	40.2767	26.246	19.9562	33.31	8.65819	35.0264	28.6885	19.7293	40.6056	16.8195	21.9469
SERTAD3	20.7417	24.5299	32.0065	16.044	26.0486	30.0433	21.0718	23.8828	7.80137	29.5578	30.6536	27.1195	23.5013	29.7788	21.536
BLVRB	72.0166	93.6545	96.5483	55.0911	87.3674	120.036	63.1739	79.9594	1186	87.0632	238.612	611.564	78.8786	142.761	68.6707
SPTBN4	0.0954456	0.181765	0.0930225	0.0981966	0.155368	0.084295	0.128969	0.0299392	0.213298	0.103252	0.101252	0.0831667	0.237837	0.111116	0.132164
SHKBP1	114.807	152.734	175.55	122.616	203.9	207.54	146.557	154.586	82.4433	192.896	257.746	185.457	152.156	200.608	172.484
LTBP4	18.3664	23.7189	40.2907	27.6446	33.301	16.113	28.1651	20.0711	19.8603	19.365	11.438	15.2857	36.3441	13.595	21.1239
NUMBL	3.2101	4.78782	7.27608	4.67628	7.53758	3.4623	7.03506	3.52874	3.52341	4.30678	2.91568	3.05527	5.41534	3.54888	6.43689
COQ8B	18.7683	31.0878	33.3435	25.4419	38.2583	21.7047	21.7661	25.098	13.6637	30.6523	22.5614	17.9353	32.0363	17.4328	24.0804
ITPKC	9.1646	11.4481	14.6448	9.6777	12.6534	9.41621	7.69092	8.32534	5.50883	10.433	11.0457	8.30185	9.15739	7.24015	10.5885
C19orf54	5.68039	7.68623	6.81824	6.27473	8.61395	7.92121	4.23072	4.43109	4.24257	7.65119	8.24209	5.99536	5.44772	7.01193	7.11295
SNRPA	38.3641	47.0735	58.9609	36.9904	46.2275	37.7075	38.741	36.96	27.6563	40.1328	44.4638	40.6446	38.1621	44.4644	47.7441
EGLN2	0.583234	0.576711	0.787053	0.415415	0.803335	0.475474	0.148799	0.189984	0.401042	0.499201	0.214171	0.703664	0.314424	0.578548	0.457455
CYP2S1	10.2707	19.0011	14.8967	10.0675	16.5872	11.9456	11.7124	15.1826	1.98802	18.9532	21.2817	7.70111	20.3474	13.1013	10.2159
AXL	1.01773	2.41238	1.29157	1.84907	1.76242	0.602408	0.933638	1.7728	0.580693	1.74682	1.16292	1.14017	1.15336	0.890071	0.834103
HNRNPUL1	128.456	180.727	207.127	137.669	195.603	166.683	157.463	185.499	121.792	189.72	154.851	147.782	208.115	122.818	158.378
CCDC97	39.1295	51.0334	58.9135	43.1948	67.6349	44.8487	43.1395	50.6657	26.7986	46.8599	39.7215	37.3484	51.8357	33.9919	46.5494
TGFB1	468.973	540.728	766.65	532.513	794.124	815.27	631.469	429.274	899.043	492.606	750.467	550.401	462.386	626.494	575.339
B9D2	8.95099	12.0962	13.1662	8.78396	15.3551	9.48633	9.21071	8.06683	7.38584	9.95973	9.28554	7.86803	9.65105	9.04556	8.26875
TMEM91	46.6439	36.716	57.1224	32.12	46.3328	65.6416	31.7147	23.9802	47.0403	47.4649	41.6167	39.4004	28.721	49.6044	47.3576
EXOSC5	36.5065	51.8369	49.8116	34.3739	50.2165	33.3729	26.7886	35.7099	19.5609	38.453	26.6251	25.7111	60.1474	21.078	27.5731
BCKDHA	45.4559	52.2811	57.4993	35.813	58.5135	52.9286	40.7983	39.2579	21.4527	49.7467	56.8187	50.9247	53.235	45.6024	41.7411
B3GNT8	9.0495	9.71903	9.96839	7.68644	13.018	9.94389	5.89425	5.44621	3.40977	7.31784	8.91632	10.6491	6.83387	8.8485	8.90142
DMAC2	21.4887	31.5427	34.8247	22.3123	33.2024	32.2806	26.9392	27.1801	15.0277	33.2703	24.1056	22.6285	34.6417	19.8392	25.9197
CEACAM3	1.90605	4.53733	2.89796	2.87612	5.79171	3.87177	2.24773	2.51113	0.49695	2.65107	9.40236	4.12838	3.11694	10.3951	14.4683
RPS19	1359.73	1569.73	1832	1775.52	1864.9	1066.22	1201.08	1322.71	1131.26	1539.56	1044.95	1085.36	1703.22	1125.21	1722.57
CD79A	120.779	94.6866	124.437	97.1871	168.186	68.2698	76.9278	216.918	112.15	187.931	24.2587	83.813	123.423	185.717	98.8045
ARHGEF1	353.024	542.779	618.967	421.548	657.43	388.19	401.394	404.71	297.195	456.312	321.444	319.792	465.914	383.253	481.917
ERFL	12.8767	15.6942	16.1641	13.6011	19.0045	14.8598	13.6031	12.9252	13.0452	11.8602	6.14702	8.2067	13.9578	15.3137	15.8204
RABAC1	130.822	168.636	230.885	202.768	214.024	188.809	152.334	150.513	144.855	207.924	175.115	132.862	192.768	140.196	160.576
ATP1A3	5.09275	5.38511	8.63807	5.78955	8.79386	3.0565	10.7007	5.83832	6.8538	6.77028	3.82807	5.86307	13.488	2.01829	4.71782
GRIK5	0.543035	0.302677	0.34853	0.735831	0.38808	0.965036	0.351427	0.224348	0.665974	0.165796	0.284523	0.994161	0.129954	0.448346	0.270099
ZNF574	13.3262	13.553	17.5336	14.9344	19.562	10.0092	10.2932	11.1268	7.91052	10.3018	10.6855	11.4637	10.5903	9.56578	11.8288
POU2F2	45.45	50.3484	57.3226	40.422	84.0599	75.5634	45.7177	50.502	17.1845	57.8827	74.2901	50.0328	52.0971	57.6362	62.5663
DEDD2	46.8271	70.5703	82.8935	55.0904	89.9856	63.206	55.9146	55.4152	48.3717	66.9997	60.1063	59.8703	60.2823	54.6736	73.7682
ZNF526	13.0294	16.8065	18.6492	13.0932	20.4284	11.7414	12.3668	14.5779	7.16653	14.5399	11.1802	9.30697	17.095	7.9574	12.3871
GSK3A	41.8766	58.2123	76.7958	48.5442	79.0265	62.3143	54.7487	49.832	52.6683	60.4122	68.5154	80.7916	48.2547	53.963	63.1662
ERF	23.9912	31.2686	40.8983	28.3369	39.1057	27.8044	23.989	25.4328	15.6586	23.3535	24.0078	22.7175	23.9875	26.493	26.1196
CIC	44.9427	51.3103	66.3218	52.8124	78.0045	61.6836	49.177	39.79	39.8349	42.5854	63.2994	51.3545	37.3466	61.9137	59.5682
PAFAH1B3	10.1625	14.638	11.6336	14.1769	16.6829	9.46968	8.95009	11.1842	7.89104	10.9005	8.73655	9.64846	14.2445	7.77424	11.8062
MEGF8	8.35185	9.63537	11.3513	11.3786	13.0385	7.77893	8.43508	8.93233	5.18101	9.27721	6.08933	8.05801	8.6301	7.33634	8.85931
LIPE	6.84473	6.89917	8.50999	6.87284	7.69564	3.56715	5.5902	5.22254	4.57053	4.6886	2.47762	3.56929	6.10795	5.21847	5.54237
CEACAM1	1.08689	0.461521	1.2368	0.876438	1.00417	1.75119	1.10418	1.24394	1.08317	1.55258	0.806328	1.18474	1.23524	2.46227	1.43106
LYPD3	0.684139	0.888316	1.52751	1.34373	0.809927	0.576749	0.756352	0.438953	0.833937	0.259513	0.148451	0.418062	0.784587	0.852159	1.19786
PHLDB3	6.67724	12.2141	9.50471	11.0277	12.2041	5.97476	5.76318	7.52368	4.94128	8.79837	3.11066	3.47781	10.3445	7.22277	8.42756
ETHE1	27.6833	29.5536	32.1556	22.8433	41.3721	29.289	23.8158	18.538	19.0031	24.5742	32.2491	31.3314	21.4542	29.6224	29.9719
ZNF575	3.5216	5.02986	4.36091	3.7936	6.47436	4.44573	5.40484	4.03522	3.42573	3.2846	2.52169	3.15622	3.89083	3.40597	5.11627
XRCC1	29.4284	37.9227	50.1209	31.8346	46.7536	36.8457	34.6553	36.3383	22.279	43.1075	30.1812	28.2187	41.4612	32.4247	34.8846
PINLYP	0.864548	1.12257	0.82728	0.646885	1.27939	1.35356	0.695131	0.776589	1.05385	0.874527	0.375196	0.79246	0.550825	1.3936	0.534262
IRGQ	6.62407	8.6919	9.25872	8.178	10.7126	8.01907	6.02532	6.65918	4.16416	9.09338	5.61737	6.44361	9.17911	8.76782	8.22463
ZNF576	8.92364	12.8192	12.2162	10.9321	11.5033	7.38001	6.90019	10.7031	4.38037	10.618	7.44874	4.91194	11.3512	5.07196	8.7074
ZNF428	16.4491	25.9212	30.1684	25.3149	26.2229	18.6395	24.1971	26.4809	15.4179	22.0277	14.6827	16.2959	25.6287	11.8332	16.9417
SRRM5	1.10617	1.32714	1.31958	1.2291	0.864305	0.996477	1.22293	1.24913	0.791047	1.16929	0.211224	0.941831	1.61251	1.10551	1.10283
CADM4	2.28861	3.75563	2.56271	2.85554	3.80469	2.38678	0.699836	3.09302	1.36024	2.37043	3.60301	1.52746	1.97933	1.84455	3.08935
PLAUR	23.82	29.0349	32.2594	20.156	29.6808	55.4025	21.402	23.9852	4.11811	32.483	61.3465	35.7259	30.3971	82.6713	24.8329
SMG9	14.245	16.0713	22.3648	15.0405	20.6586	14.7157	13.0125	12.8363	9.16438	15.6502	13.3257	12.767	16.4575	11.9682	15.5518
KCNN4	18.3288	25.289	28.588	22.8714	28.5549	12.1189	8.98987	12.6815	10.2951	26.3138	21.4048	20.2033	10.3867	10.465	19.2423
ZNF283	2.75733	3.42681	4.58592	4.12627	3.61406	1.66037	2.81084	3.18446	1.20039	2.88877	1.32483	0.802355	3.56372	1.09674	2.0285
ZNF404	0.802513	1.06435	1.91066	1.12052	0.933101	0.987199	1.14071	1.94192	1.02481	1.59456	0.615698	0.128438	1.92833	1.29361	1.23391
ZNF45	6.38871	8.79643	10.4456	7.72967	10.2332	5.68748	8.1649	11.2905	3.94052	9.56119	5.79466	5.15328	9.20562	4.44884	6.60107
ZNF221	0.690667	1.23309	1.74173	1.11027	0.983742	0.171556	1.62258	1.21864	0.578803	1.32086	0.412135	1.06392	1.69416	0.661032	1.17372
ZNF155	2.01066	1.88315	2.77559	1.32256	2.52181	0.960659	1.89493	2.18677	0.99443	1.5129	1.4555	1.07089	1.84806	1.35488	1.53109
ZNF230	1.97438	3.22284	3.82352	2.26871	2.08696	2.14002	2.21113	3.6556	1.14604	3.60203	2.47871	1.89593	3.23467	1.57063	2.41115
ZNF222	2.27981	4.92835	6.91802	3.29641	3.81141	1.14278	3.47414	3.21807	1.17043	4.37073	1.83839	1.8638	2.85009	1.29119	2.23385
ZNF223	2.10541	4.3854	4.463	3.61015	2.42761	1.74322	2.37613	3.65295	1.17627	3.53842	2.51268	1.96559	3.81183	1.30803	2.78284
ZNF284	2.30577	3.40308	4.04501	3.5188	4.44147	2.03639	2.63412	3.79716	1.71761	3.47427	1.10072	1.50685	2.63941	1.42476	2.7429
ZNF224	3.26473	6.468	6.65109	4.65902	7.02868	3.97619	3.4929	5.0543	2.70654	4.50419	2.32519	3.21507	4.83441	3.56496	3.13199
ZNF225	2.7716	4.10974	6.34688	2.48145	4.20169	1.99001	2.97059	5.37562	1.25296	3.67838	1.6665	1.61178	3.70695	1.39828	2.34905
ZNF234	4.08383	6.21271	7.43086	4.5533	6.24576	2.51633	4.05291	6.78339	2.52567	6.44623	3.12831	2.83021	5.45796	2.15858	4.34697
ZNF226	8.96609	12.3807	13.2732	9.22452	13.3829	6.669	7.96951	13.9595	4.85948	14.0036	6.43452	4.47177	14.5717	4.24942	9.01061
ZNF227	10.8952	14.8065	18.8559	11.2999	15.7754	8.48118	13.3115	15.2548	6.62849	16.9511	6.65913	7.53418	18.5646	6.95873	10.7466
ZNF233	0.600516	0.750497	1.25102	0.695053	0.916433	0.546934	0.871372	0.741702	0.461316	0.83524	0.35834	0.336382	1.15738	0.998249	0.637826
ZNF235	3.09652	3.83564	6.29754	3.12938	4.41606	1.99662	3.45366	3.98409	1.71468	4.1544	1.50437	1.62708	4.95486	2.23068	2.45261
ZNF112	0.198856	0.202874	0.498362	0.321494	0.462428	0.112901	0.251252	0.320794	0.0952274	0.355606	0.0339032	0.286431	0.358368	0.297648	0.225291
ZNF285	0.542822	0.878682	1.84107	1.15417	0.883614	0.383525	0.960191	0.868385	0.525667	1.35899	0.302319	0.851381	1.01448	0.320833	0.573985
ZNF229	0.505523	0.802259	0.919687	0.63567	0.640031	0.322447	0.33119	0.607858	0.376574	0.937489	0.134069	0.209756	0.367411	0.573431	0.233333
ZNF180	4.36379	6.04701	8.23844	5.05448	7.40921	4.23045	5.4634	6.13932	2.98696	7.15473	3.01784	2.99479	7.7369	3.00467	3.96167
PVR	5.74286	9.39555	9.49466	5.69354	10.5664	7.44653	5.61794	6.1166	0.991711	9.63349	7.55991	8.4224	7.00073	8.76626	7.05835
CEACAM19	1.24535	1.57544	1.68535	0.878567	2.25887	1.08415	1.02277	0.954274	0.318063	1.78161	0.849286	1.39518	1.14709	2.92512	1.28997
BCL3	26.8701	31.0552	42.058	25.6909	61.5908	63.4573	27.0821	23.9901	19.4679	25.3554	73.9375	49.8877	15.2383	119.111	34.9601
NECTIN2	3.56152	5.68035	6.97692	4.76343	6.23231	12.8177	4.16714	4.60833	2.45407	5.94434	15.1954	8.61177	7.44654	11.3384	3.90048
TOMM40	35.5924	42.5774	52.6899	37.8312	50.6271	36.3676	35.9978	31.6975	21.767	34.0441	29.1447	34.8431	41.2332	30.0892	38.2252
APOE	0.508716	1.03799	0.764951	0.598147	0.473197	0.385101	0.723102	0.102583	1.21806	3.43671	0.346927	1.13984	0.305595	0.937168	0.329339
CLPTM1	35.592	42.0341	53.3976	41.6898	63.5302	44.2317	43.6429	33.3175	38.0588	38.3356	53.7982	53.4304	36.173	45.7534	49.9707
RELB	30.9605	32.916	32.0984	31.6134	52.141	43.4206	32.4784	32.9903	25.2307	35.4857	44.0061	38.6494	38.4369	45.3662	34.0741
CLASRP	58.6411	86.1775	93.5513	65.5631	111.118	81.1448	60.475	72.1694	37.1646	79.0133	62.2208	63.0272	68.5178	80.9749	76.4022
ZNF296	12.9786	11.753	13.0273	12.045	16.9886	11.9646	9.61502	7.93238	5.45696	9.95629	11.3375	15.2896	7.68932	12.9946	12.127
GEMIN7	14.168	15.0282	21.474	14.4156	24.7586	15.043	15.4907	11.8376	8.38113	12.9682	15.7897	17.2731	10.1485	15.6172	14.8122
PPP1R37	16.4008	20.7915	26.7857	21.0669	32.4371	15.6847	16.5584	16.7579	12.398	19.2119	15.7127	15.2935	19.4065	13.7922	22.3559
NKPD1	1.3867	1.86057	1.74466	1.67165	1.96088	0.872134	1.40919	1.34448	1.01733	1.12996	0.718815	0.800306	1.55104	1.56922	1.84082
TRAPPC6A	66.2003	89.1342	104.889	74.7039	92.4281	57.7153	62.4846	57.4337	39.1783	73.8792	36.0681	46.6095	87.2898	41.9675	70.7024
BLOC1S3	16.3183	20.5302	26.3127	20.8251	27.9761	18.3982	19.9216	15.9279	11.173	19.5094	19.0606	17.9315	19.5637	15.5027	19.1957
EXOC3L2	2.28379	0.705279	1.19111	1.20656	2.21046	1.96247	1.22831	0.697014	3.37949	0.343401	0.957633	3.25005	0.605619	2.13916	1.39859
MARK4	16.3314	21.7941	24.8515	18.5927	28.4293	23.4583	22.597	19.6247	14.7887	22.6586	24.4417	20.4274	24.1111	19.2139	23.0421
CKM	0.63995	0.914034	1.0104	0.526716	0.520859	0.678224	0.707499	1.62598	0.357534	0.534052	0.458246	1.07541	0.897001	0.876829	0.725024
KLC3	1.26314	1.4433	1.41819	1.76738	2.79637	2.00803	0.782022	2.13958	59.3355	2.60016	3.85916	20.3775	2.26625	2.932	2.57591
ERCC2	9.59887	10.3685	12.4333	10.6897	13.553	10.0727	7.98758	7.18745	8.2268	10.1925	9.48482	10.5995	11.5738	9.17834	11.9663
PPP1R13L	2.06999	3.00423	3.63139	3.77842	4.51086	2.43263	3.72802	2.78052	2.27566	2.55403	1.51412	2.58086	2.38668	2.95998	3.06385
POLR1G	0.773538	0.920697	1.69628	0.596876	1.31164	0.683169	0.890821	0.727926	0.432168	1.16555	0.500052	0.649952	1.12943	0.337702	0.949402
ERCC1	14.9306	21.0157	22.6441	16.0547	25.0883	17.1316	12.9124	14.5148	8.50303	16.1108	15.2897	15.7826	18.3963	13.8775	16.0424
FOSB	5.84469	20.4283	22.1335	30.5572	11.2065	69.4248	5.25007	18.9197	3.29677	28.7649	10.2282	38.6261	13.0763	58.453	18.1141
RTN2	6.63148	3.84166	8.05405	5.29588	8.3037	10.6896	5.38324	3.27296	14.3534	5.03101	7.52687	5.92267	3.70507	10.8391	7.61813
PPM1N	2.25039	4.30841	5.96381	5.32017	8.88526	4.05955	3.91717	2.4331	2.72855	5.39426	2.85714	4.13037	3.95968	2.81711	7.26895
VASP	276.23	329.088	399.585	221.746	431.755	425.541	300.995	290.348	134.042	350.534	475.698	337.511	337.2	341.173	349.009
OPA3	6.89542	9.30538	10.0093	7.29485	11.8119	7.81689	6.92239	7.90224	3.81426	7.63724	6.33201	5.62713	9.00894	5.63613	7.87838
EML2	19.8116	33.2422	37.4495	24.4406	38.8662	23.7727	28.3938	32.4702	15.3749	34.8002	19.7273	20.711	40.4303	17.3751	25.2766
GIPR	3.45053	4.47442	8.92061	6.25918	7.09492	3.54863	6.37463	4.61425	3.60189	4.48349	2.00482	3.15356	7.38204	3.03718	4.32073
SNRPD2	135.245	191.949	241.38	138.923	182.969	139.006	146.452	201	117.485	222.107	110.322	112.77	242.535	102.121	171.727
QPCTL	6.62874	6.83434	8.77937	6.14233	8.21781	7.38575	6.6975	5.51494	3.77699	6.53317	3.51018	4.67214	6.27626	6.15635	6.06764
FBXO46	24.1661	31.0696	37.1654	27.4548	44.3057	23.1293	24.9122	22.14	22.4824	25.9122	21.3447	23.9328	23.8752	19.42	30.4744
MEIOSIN	0.391767	0.0466298	0.286366	0.235118	0.372006	0.345999	0.252653	0.2765	0.401274	0.272449	0.311701	0.402326	0.320326	0.499943	0.295899
SIX5	1.05116	1.59236	2.06758	1.80243	2.69627	1.47693	1.69035	1.70858	1.3881	1.1519	0.418167	1.42743	1.69663	0.975572	1.66004
DMPK	12.9444	16.1159	25.4213	21.1547	31.6065	11.6092	22.9857	19.6461	13.5038	16.9683	6.73301	10.1704	24.2854	12.6717	20.3755
DMWD	17.0638	23.7765	37.3064	28.9074	44.7456	21.6282	29.8223	25.0373	27.7042	20.0754	13.8189	20.8416	27.3348	19.9056	27.0724
RSPH6A	0.551078	0.787099	0.37183	0.305287	0.414024	0.449259	0.28119	0.239346	0.426298	0.412719	0.101181	0.474906	0.297089	0.614982	0.432233
SYMPK	42.6867	55.8749	60.9641	44.284	68.6877	50.2007	45.0977	51.2871	28.5934	53.729	43.3357	45.1003	59.1142	46.2437	53.7404
IRF2BP1	29.4227	33.3356	45.2278	39.9778	49.7134	28.0137	32.0251	25.8769	23.6746	27.167	26.9654	27.8165	28.248	24.4143	32.3495
MYPOP	13.4881	13.723	18.2329	14.3522	20.302	12.7895	10.9796	10.4324	6.65825	8.54491	15.105	10.5052	9.25875	10.6849	15.2289
CCDC61	8.00155	11.3969	11.9763	9.48639	13.7106	6.37183	6.88578	8.00947	4.87904	8.07709	5.44923	7.39982	9.35148	6.00242	8.13614
PGLYRP1	5.12148	5.56573	4.88295	5.72728	5.61829	2.21241	3.69265	5.18619	5.10061	5.57477	4.11908	4.24087	4.68172	10.0502	3.40571
PPP5C	30.8518	41.0779	55.708	33.3061	49.8341	29.5986	34.2135	36.7046	21.9906	46.0185	25.4165	18.3736	36.0479	22.5669	30.7524
PPP5D1	0.372056	0.289857	0.296682	0.139193	0.605638	0.224039	0.373935	0.190973	0.151174	0.282263	0.242197	0.265248	0.189637	0.40891	0.191599
CALM3	344.332	432.703	630.019	404.561	599.884	838.767	425.387	380.626	655.507	512.043	557.468	381.865	483.826	469.565	510.369
PTGIR	22.3436	20.9884	19.4996	20.2353	32.6298	31.7961	21.6195	14.3069	38.7756	18.3422	24.912	22.6678	15.6328	33.0101	22.4111
GNG8	3.50177	2.66749	3.27636	2.52189	1.14005	3.55657	0.903326	0.988586	6.52135	0.974102	1.39305	2.61538	0.818057	3.29272	1.58692
DACT3	0.358822	0.256251	0.125897	0.332248	0.584095	0.0950706	0.238018	0.0506496	0.481129	0.099815	0.0428233	0.160797	0.150885	0.404881	0.162609
PRKD2	55.0277	56.4434	81.5779	58.7024	101.339	51.4916	66.1926	56.699	52.837	45.9294	40.9605	52.7026	50.0042	56.6329	70.1934
STRN4	51.2901	71.8366	90.8757	55.5457	97.7835	95.8035	61.7303	60.7266	49.976	75.9619	88.918	71.5952	60.5406	77.5696	71.0501
FKRP	9.23776	11.3287	12.7064	8.81993	15.076	9.94127	7.24613	8.04499	6.79294	8.32347	7.93554	8.72628	7.22311	10.3355	9.22821
SLC1A5	35.6175	46.4418	47.8011	29.0512	57.5868	49.9831	37.8989	43.897	306.375	48.4979	73.6539	159.76	41.0037	32.4351	49.3499
AP2S1	82.0613	97.7721	115.549	88.8927	115.507	116.342	87.1238	69.6417	112.215	77.0974	126.33	119.337	81.6746	90.832	97.0372
ARHGAP35	21.6923	25.8081	35.2906	25.0865	36.2284	25.2478	29.1446	26.0577	18.0954	32.0269	22.0588	23.7996	35.5	19.3281	27.2474
NPAS1	1.47111	1.20817	1.54846	1.32432	1.79602	0.730825	0.935174	0.830618	0.123284	0.716142	0.395028	0.535631	0.670154	0.65212	0.79167
TMEM160	47.8113	58.445	69.0147	78.5848	93.7206	47.5514	52.5404	40.5334	37.7012	55.3162	56.2032	53.7243	49.1047	42.9319	59.5351
ZC3H4	39.7511	57.7966	70.0006	48.3044	69.9859	50.6038	48.884	53.8415	30.7066	55.4988	43.3574	36.4211	64.5004	34.2864	51.3246
SAE1	35.2299	51.3534	54.2373	40.2923	51.3938	40.363	40.7796	50.8003	21.3212	56.631	29.732	28.2966	62.391	24.779	41.6333
BBC3	21.6963	21.225	32.3265	22.0158	32	23.1176	21.4047	15.6423	24.2904	12.9919	18.3938	23.8784	17.1397	24.228	22.7045
CCDC9	26.7557	41.2779	54.1932	36.3523	50.9507	34.9037	30.483	43.6771	23.7344	39.7704	27.4829	29.9175	43.9441	36.6676	30.3125
INAFM1	17.0038	23.3149	28.04	25.4245	46.6853	26.4305	16.1668	17.1212	24.9529	16.555	20.9695	21.3355	20.9737	25.2164	21.576
C5AR1	51.5348	90.0119	98.8478	49.2299	92.144	183.626	66.2706	83.9402	15.5462	139.981	196.202	135.913	91.5544	229.931	114.12
C5AR2	7.48912	12.8227	11.6693	6.93927	17.7184	18.2404	7.97107	7.81356	2.23498	15.9157	17.8757	13.4972	9.7801	22.5695	13.6493
DHX34	13.347	18.3168	20.0744	14.2118	23.5192	16.7665	13.1254	13.4646	9.19847	18.7456	13.6119	12.736	15.045	22.673	16.7286
KPTN	3.22963	4.31661	5.71773	4.26771	5.64309	3.53269	2.78436	2.71854	2.31753	4.9041	3.99582	4.94596	5.06679	4.05971	3.65897
NAPA	68.2328	73.2088	91.5418	62.5302	109.387	109.999	76.8788	64.0558	173.642	90.4379	153.708	175.926	69.4039	98.0591	88.708
ZNF541	0.261661	0.347033	0.262305	0.461491	0.395512	0.247599	0.227292	0.237438	0.271491	0.129977	0.0446111	0.104693	0.314369	0.210892	0.148223
BICRA	14.184	13.6608	17.7492	13.4883	21.1825	14.1359	13.5952	8.702	12.0139	9.47946	13.9965	12.7561	8.5727	19.9666	17.1753
EHD2	0.828935	0.465127	1.24646	1.12695	1.39754	3.49052	0.752783	0.417887	2.84487	0.411765	0.777296	1.0945	0.33197	1.36006	0.972672
NOP53	790.619	969.82	1185.8	1033.38	1190.98	591.709	628.058	790.085	547.299	870.72	399.936	467.353	1059.82	483.433	746.764
SELENOW	66.7387	81.3093	127.704	81.7468	104.498	100.287	86.9062	79.8436	71.189	101.248	75.3122	73.9539	99.1485	71.9472	94.6851
CABP5	11.0653	7.14011	11.8245	13.8692	18.0123	32.3687	11.9228	4.44	7.21767	6.56242	6.23423	2.76878	4.88132	10.4576	8.46362
PLA2G4C	5.03133	4.18436	3.01664	2.94855	5.02808	6.45437	4.54145	4.40502	1.88583	1.28443	6.49864	3.17507	6.15959	3.46481	4.36533
LIG1	16.3943	18.4426	27.7001	19.7526	25.6241	14.8955	17.4565	19.5917	14.6982	21.3562	9.69626	13.2197	23.9285	15.0843	19.1764
ZSWIM9	7.25358	8.82416	11.6813	11.0174	13.6326	6.51732	7.56387	9.36673	5.57379	8.78393	5.32512	5.69094	11.5142	6.21503	7.51792
CARD8	30.492	51.0984	57.9189	37.3854	60.9817	40.9241	38.2403	47.2552	16.889	54.833	29.4731	22.4891	50.8466	28.3411	39.796
CCDC114	1.62585	2.51306	2.34431	2.42888	2.93662	1.00317	1.50199	1.38327	1.34386	1.9206	1.22269	1.29748	1.68577	2.02842	1.6149
EMP3	203.918	245.756	328.235	203.948	342.35	356.425	274.144	283.662	200.464	280.329	356.708	355.28	260.265	322.214	295.558
TMEM143	6.13412	6.98536	8.28896	8.01658	9.44546	6.14959	8.29371	6.61098	5.14061	6.34117	4.64964	5.75772	6.04186	6.24672	8.12349
KDELR1	45.032	53.8483	71.4577	48.5416	65.5876	62.7235	48.0791	43.5697	31.0407	47.0711	62.8867	53.4138	41.0243	55.6635	52.5797
GRIN2D	1.25437	1.53566	1.11774	1.04471	2.69009	1.42435	1.32074	0.843146	0.889909	1.38465	1.23563	1.58373	1.25587	1.33193	0.99253
GRWD1	22.9834	22.0903	32.8167	24.9348	26.1607	19.8595	20.0122	21.5265	16.799	23.855	17.4784	17.0366	27.4314	13.5796	20.1164
KCNJ14	1.45144	1.27574	2.41568	2.25905	2.84732	0.690238	1.39892	1.31332	1.20596	1.24231	0.799479	1.04234	1.56495	1.10983	1.43357
CYTH2	18.2339	26.1642	30.5777	29.8585	34.4676	22.0539	23.2455	25.7381	16.3088	33.0399	17.4695	16.8729	30.0648	17.7307	22.4313
LMTK3	4.89526	6.13918	8.48304	11.8948	9.03752	3.69067	3.89398	3.93247	3.82446	3.15523	1.37743	2.18476	5.5785	4.50678	5.25294
SULT2B1	1.1906	1.00031	0.245727	2.37778	1.93808	0.556681	1.16142	0.889728	0.313025	1.16892	0.334333	0.313845	1.4725	0.50802	0.555421
FAM83E	0.286337	0.408972	0.502322	0.229125	0.62147	0.716508	0.527601	0.583814	0.319947	0.57526	0.265787	0.285143	0.758107	0.666696	0.432536
RPL18	1076.95	1124.38	1458.26	1044.11	1258.28	920.546	937.633	916.185	906.896	1099.09	738.5	861.163	1179.22	952.059	1209
SPHK2	16.2975	21.9036	25.0666	16.5635	27.4505	18.7041	17.2358	15.1768	12.2036	17.9453	15.6006	16.4515	16.3397	15.9175	19.7463
DBP	37.731	38.6607	53.0355	38.6377	49.4022	27.4759	30.5727	22.3292	24.9424	22.6539	21.3262	22.251	23.8153	28.3796	34.9807
CA11	5.64859	8.52623	12.2741	10.236	11.5981	4.16669	8.16085	9.42297	6.38335	6.8744	1.68532	3.16409	11.7863	4.34567	7.49033
NTN5	0.490795	0.613372	0.861003	1.29391	0.998653	0.894005	0.8139	0.432989	0.514129	0.298651	0.183042	0.446747	0.73093	0.939471	0.347525
FUT2	1.26681	1.46705	2.94313	1.47945	1.61626	0.907144	0.9463	1.78816	0.573853	1.71434	0.449472	0.421929	1.72766	0.772657	1.00853
MAMSTR	0.713002	1.27297	1.01629	1.00864	1.37825	0.531314	0.886795	0.943537	0.746901	0.74377	0.319097	0.449316	0.81201	0.790158	0.858274
BCAT2	12.0897	15.1547	17.7189	11.7034	18.9324	11.4882	12.8582	11.2328	10.0318	10.7135	9.74066	12.5155	15.3728	10.5251	13.5813
HSD17B14	0.756083	0.719937	0.294755	1.55575	0.820508	0.333876	0.27863	0.7115	1.03257	0.701076	0.10026	0.376465	1.64855	0.406255	0.571064
PLEKHA4	0.813928	1.16253	1.02807	2.07672	1.6429	0.948869	1.90766	1.10295	1.12774	0.99622	0.62168	0.328267	1.41467	0.734724	0.995901
PPP1R15A	68.747	134.185	128.883	104.306	129.157	152.831	78.0709	142.417	84.8763	118.841	93.4702	135.829	105.098	171.643	100.485
TULP2	0.565384	1.00941	0.9092	0.484733	0.690254	1.68525	0.572973	0.199517	0.36852	0.655313	0.674752	1.53073	0.660403	1.55692	0.373651
NUCB1	110.753	138.443	151.422	117.712	178.945	201.169	136.861	131.013	250.218	171.038	237.398	213.817	140.707	148.021	132.374
BAX	69.0284	101.38	115.962	79.6338	118.586	99.3089	85.3033	86.4195	42.4265	108.562	94.8986	90.8141	108.607	69.7894	92.3904
FTL	1658.07	1599.16	2217.84	1320.22	2223.71	2749.91	1572.62	949.179	2000.92	1166.89	3963.28	3405.71	1072.65	3299.61	2272.38
GYS1	22.7868	27.394	32.978	22.81	31.555	23.7766	21.8201	21.4017	15.2048	28.1448	25.8647	23.6884	24.5816	21.8873	25.9157
RUVBL2	21.527	31.5368	31.645	23.0229	33.5877	25.8693	24.4107	29.1254	18.2068	38.6397	20.9186	22.8301	33.6922	19.2361	29.7871
LHB	2.56289	3.17248	2.09817	2.98833	5.84067	1.81078	1.88894	3.61765	2.10006	2.13879	1.01955	2.10557	4.55029	1.37708	2.1293
SNRNP70	182.84	302.895	351.359	262.428	425.486	201.654	197.472	270.4	131.414	294.766	124.082	157.487	300.827	179.746	245.674
LIN7B	5.76192	11.4413	13.0666	9.68722	11.8957	6.51612	8.70064	8.92674	5.49607	8.99141	4.52844	4.56583	8.86427	5.77662	7.4832
C19orf73	1.85396	2.03692	2.75204	2.78774	2.32146	2.26713	2.20732	2.81827	0.956114	0.991777	1.3616	2.39655	2.39875	1.60918	1.77728
PPFIA3	1.32014	1.82163	2.90473	3.56813	2.65887	0.889257	2.07792	2.24246	1.30009	0.933634	0.774405	1.15309	2.00722	0.721355	1.49564
TRPM4	0.777126	1.51695	2.86296	0.906129	1.51802	3.08852	1.89014	0.840998	0.434173	0.900735	2.53504	1.50908	3.34045	2.3801	1.84892
SLC6A16	4.73992	4.16262	5.39368	3.55855	5.99531	3.60633	4.21343	4.61111	3.29229	5.16718	2.71374	2.40393	6.01535	3.76862	4.35408
CD37	301.272	338.238	389.877	267.109	468.334	447.823	280.152	311.963	273.379	305.21	334.733	389.511	289.432	458.799	362.659
TEAD2	2.80006	2.6662	2.61982	1.61323	2.37015	1.78052	1.03187	3.10925	1.54351	1.45395	0.712898	0.961994	2.56419	1.89569	1.35351
PIH1D1	60.5455	93.7741	110.249	78.148	122.676	81.2236	72.9615	93.5166	59.5645	105.885	66.1598	61.9149	94.0558	53.1219	75.0582
ALDH16A1	56.5128	71.9286	81.2484	71.7998	106.635	47.4889	49.5387	57.35	40.3912	62.6956	59.9819	58.4043	58.9173	54.1722	72.3602
FLT3LG	58.108	71.0308	79.5654	77.873	111.787	52.4858	49.3909	49.2135	77.7458	49.1222	32.3326	28.4914	58.6006	49.9354	74.3825
RPL13A	3024.18	3870.79	4687.34	4231.9	4346.44	2230.07	2428.8	2724.41	1983.46	3234.56	1518.36	1840.91	4174.69	2069.85	2916.97
RPS11	1398.73	1500.22	2228.18	1255.87	1673.7	1394.74	842.55	1596.01	1476.84	1795.59	1281.97	1507.76	1602.8	1429.16	1614.82
FCGRT	198.239	250.385	289.548	151.002	280.443	284.077	164.29	175.082	31.8258	214.819	261.77	229.358	220.585	213.792	176.273
RCN3	16.1124	25.0111	23.9035	12.2594	26.3967	23.4727	8.59155	8.84876	2.77871	14.9162	12.4279	18.1089	10.8202	22.3813	14.087
NOSIP	101.571	116.529	147.706	114.602	155.501	79.3333	69.8505	59.1328	99.8344	83.961	60.1588	46.1627	84.5169	73.7823	107.604
PRRG2	0.7606	1.08636	1.11194	0.978153	1.54764	0.839677	0.840884	1.16309	0.991525	0.617106	0.52951	0.923116	1.95454	0.459767	0.574475
PRR12	56.0242	62.3824	76.8627	65.4217	94.3811	54.4189	61.2113	49.5066	42.502	47.8672	45.4316	44.6508	54.5581	52.3963	66.7616
RRAS	23.5306	29.7544	37.114	33.0928	46.0344	52.9073	34.6063	22.8541	33.2879	52.3949	69.9484	56.9555	28.8973	41.1489	54.5404
SCAF1	44.7576	60.8933	72.5178	52.8789	79.0073	54.5248	51.2615	56.9293	35.3976	54.1673	50.1872	50.5181	56.0609	43.443	58.6101
IRF3	74.958	124.295	142.258	123.637	167.236	76.9453	84.82	88.2103	69.0656	109.275	63.9122	66.3277	116.922	62.6756	92.9609
BCL2L12	7.24447	7.8798	8.99407	9.17327	11.7019	5.46302	8.19398	5.6636	5.35504	6.43322	5.45354	6.24312	5.93641	5.7041	8.58635
PRMT1	36.3458	43.3573	53.5397	35.8423	48.4855	35.2484	42.3896	48.8883	27.4997	47.4353	28.4963	31.178	51.9159	26.568	47.3634
ADM5	2.21049	2.8702	3.43721	3.61806	4.74318	2.19628	2.11057	1.70194	2.02088	1.74688	0.71948	1.40707	1.5492	1.7816	3.07352
TSKS	2.16759	1.47058	2.1865	1.7283	11.1146	1.43577	2.93558	1.98879	2.17982	0.452226	1.1641	2.12483	0.987434	1.22291	0.675331
AP2A1	53.1937	63.1715	78.9843	48.1597	81.8328	83.2472	68.7197	51.3786	222.724	58.3992	103.233	197.532	48.0764	91.9647	88.4532
FUZ	8.86758	13.3552	13.015	10.7942	16.2212	8.31624	9.51239	10.5961	8.68216	11.1736	9.32556	9.78689	10.3374	8.88071	9.05173
MED25	20.8217	28.3511	36.6622	24.1588	37.9328	31.108	26.0454	23.7221	102.609	28.1776	35.6257	66.9713	23.4486	32.079	29.9073
PTOV1	23.5615	32.0187	40.5235	32.3661	45.9815	23.9564	25.3188	21.4579	22.2465	23.0406	22.5532	24.0548	21.9862	26.4547	30.1582
PNKP	64.7349	92.9006	106.318	80.4918	130.265	62.236	58.0723	57.0017	45.4668	63.541	56.2139	64.5111	66.0222	59.8765	71.1754
AKT1S1	13.8182	17.5714	20.0361	15.3044	22.436	19.3331	15.0429	14.4297	28.8321	15.2479	18.1739	28.4338	14.1805	18.4386	16.0545
TBC1D17	25.0226	32.1933	38.6568	25.7439	48.9417	30.1167	31.6955	26.9971	40.8343	32.0513	21.9459	35.5086	26.5363	32.0179	35.1177
IL4I1	3.44051	3.03336	5.06701	5.81206	6.91421	2.53214	3.1932	4.19694	0.996686	4.7853	4.76504	5.94821	3.63174	3.28647	2.59859
NUP62	45.6237	57.2538	71.2476	43.7431	64.8225	68.2042	59.1214	66.8406	29.1402	68.4288	75.0119	60.4357	65.3871	43.9746	61.283
ATF5	11.8584	12.1968	16.5577	13.0183	18.4029	18.595	13.4159	13.8595	5.29243	11.3483	18.3609	15.3379	9.93423	9.80836	12.9257
SIGLEC11	1.80973	3.82936	3.35119	1.06886	1.5275	3.46299	1.55614	1.79763	0.636604	3.02984	1.23989	1.16391	0.65765	2.32294	1.215
SIGLEC16	5.60523	9.13613	7.05682	4.27421	8.80223	8.21182	5.75945	6.23657	3.53685	6.69551	4.56461	4.65429	7.20968	3.56098	4.03436
VRK3	19.2769	19.9948	29.0753	19.0711	31.0126	19.7818	22.0233	19.9876	23.1219	24.5737	19.4724	26.211	25.2157	18.2342	21.5844
ZNF473	3.70879	3.65624	4.80904	3.712	4.52792	2.72365	3.56545	4.32469	2.07206	4.65382	2.28528	2.84527	4.85948	2.09568	3.56242
KCNC3	4.90171	6.47717	7.86787	3.75651	10.1231	6.80281	4.66338	3.08296	1.30406	3.64071	6.22796	6.14517	2.85106	8.50597	5.61
NAPSA	1.28037	2.54433	2.83211	2.23364	3.6247	1.69618	1.90787	2.35736	1.61727	2.24539	0.664368	1.68387	1.95072	1.48061	2.90116
NR1H2	69.8558	92.6683	110.792	73.6451	112.721	107.876	82.2246	81.5499	94.2225	94.0535	108.997	107.21	83.2563	103.888	90.4155
POLD1	19.3421	25.5364	29.6712	26.1314	35.7723	22.5225	22.3219	22.4284	14.2557	23.6464	18.8232	20.0628	23.625	20.0466	26.19
SPIB	22.1462	19.8286	17.5542	20.9606	27.7834	9.4743	8.37169	21.4625	14.3707	14.9206	4.30343	8.24778	11.9197	13.4657	12.0175
MYBPC2	0.501324	0.210599	0.41387	0.242717	0.240018	0.2344	0.0978071	0.291383	0.29656	0.246097	0.0703883	0.0991125	0.206674	0.879409	0.20046
FAM71E1	0.448958	0.854989	0.131268	0.153966	0.36541	0.793015	0.0827245	0.316864	0.0836094	0.520368	0.446504	0.419143	0.629292	0.30154	0.339094
EMC10	46.6052	50.6001	68.5827	46.1535	70.5213	55.0025	49.5302	47.2939	34.9264	52.8939	49.8679	52.3779	52.0198	46.9531	53.2028
JOSD2	34.3486	45.4204	54.7149	44.8812	67.859	47.124	38.0869	36.6874	20.0444	48.058	45.7371	38.3669	45.4312	37.5419	38.7994
ASPDH	7.4281	9.76554	11.8465	10.2475	9.34348	10.2877	6.0658	9.17451	4.99887	9.86191	3.92881	3.12067	10.0568	7.61962	6.40732
LRRC4B	0.81557	0.852344	0.837517	1.39164	0.582847	0.790562	0.769707	0.421178	0.333403	0.58101	0.213659	0.423418	0.947989	0.929877	0.428191
SHANK1	0.638913	0.377608	1.21747	0.815994	0.3407	0.394017	0.0365355	0.0932958	0.160014	0.0153215	0.0262933	0.0987284	0.108083	0.195325	0.237123
CLEC11A	13.197	11.2018	9.52519	8.30158	13.5031	11.8883	6.16947	8.51575	4.5502	6.50301	12.2399	21.6279	13.2128	10.4541	7.7747
ACP4	4.64745	4.16275	4.97474	2.99851	7.43696	3.13056	3.13505	3.55803	2.90454	3.72502	1.69214	2.47092	2.98108	4.69802	4.4621
C19orf48	11.5741	11.4706	14.8347	12.4909	17.2256	12.7044	10.3411	10.736	12.4576	12.747	8.62607	13.2841	10.5947	12.4125	11.8817
KLK1	0.457097	0.408042	0.601415	0.176352	0.279026	0.075693	0.315841	0.40326	0.255376	0.874174	0.681898	0.320056	0.240263	0.552611	0.258931
CTU1	16.0641	17.4059	23.4108	17.9778	29.3463	12.2083	13.9183	12.937	9.05926	15.5491	11.2385	11.0576	10.5878	9.90321	16.2028
SIGLEC9	28.3634	41.0695	40.1562	18.6227	39.2336	43.6602	24.7443	28.3648	3.77866	42.0055	56.3623	33.7467	32.8516	29.6346	26.7968
SIGLEC7	16.75	29.0873	35.621	13.1416	25.6967	24.2651	16.3865	24.9193	5.18397	21.2859	35.3783	22.0728	21.5357	23.5523	13.9937
CD33	39.701	40.7303	48.589	25.9049	50.3281	70.9016	37.8711	44.3857	7.52438	58.3139	73.028	57.5977	48.4252	49.4599	43.652
VSIG10L	0.837509	1.07246	0.861281	0.772512	0.940212	1.14776	0.766271	0.407651	0.387234	0.482013	1.10292	0.679436	0.647677	1.23364	0.55622
ETFB	52.5396	70.8612	90.63	51.1932	71.1118	70.5718	52.4224	73.2328	31.4792	88.2405	66.1962	50.4988	94.8749	38.7479	49.5758
CLDND2	22.9536	27.9821	58.6431	32.1964	54.4148	13.1911	64.9064	37.8762	24.4919	25.4504	15.2016	15.7912	54.8307	6.30561	21.1702
NKG7	442.202	416.62	1112.25	386.098	778.543	285.079	1335.03	505.147	748.598	417.124	547.932	599.083	513.991	158.903	575.96
LIM2	2.48007	6.62247	10.5932	2.55155	7.89864	3.14265	15.259	3.80515	6.74721	4.94921	3.21719	1.81203	4.08081	0.869071	3.29841
C19orf84	5.27952	9.84478	16.0797	7.3177	12.533	3.78847	23.6714	5.69274	5.24376	8.15903	3.85049	2.7109	10.4836	1.53658	5.15062
SIGLEC10	22.9777	38.5788	42.9971	18.4295	44.4769	31.4753	35.0458	25.8149	9.99046	45.6122	51.5618	34.4279	26.3354	36.0057	45.4768
SIGLEC6	2.47949	4.94465	6.64779	3.08041	4.34077	1.85928	1.60335	3.30183	1.67278	1.17124	0.781658	1.88681	1.96723	0.980349	3.28613
ZNF175	3.96453	4.738	5.96142	4.0122	4.63599	2.61531	3.13071	3.81451	2.47712	4.3663	1.69945	2.68303	4.24144	2.36061	3.02493
SIGLEC5	12.8265	9.82659	11.0385	6.65144	6.02174	12.3204	10.6639	10.1994	2.24059	11.8292	25.1277	14.6408	6.15438	21.0935	6.50201
SPACA6	0.810364	1.62041	1.5164	1.16721	1.67089	1.35982	1.01535	0.38129	0.603656	0.826548	0.838173	1.33153	1.51449	2.87378	1.28533
FPR1	97.281	116.506	154.776	71.5803	123.333	264.31	100.876	102.688	21.7919	161.032	460.056	224.126	103.596	371.882	116.351
FPR2	16.471	24.2548	25.9085	12.9611	15.9346	40.2572	19.9034	27.3348	2.85338	31.4332	71.9746	30.0868	24.3994	33.994	22.3734
FPR3	1.20774	2.68898	3.42738	3.17947	0.809521	2.77642	3.92713	3.05859	0.238148	2.56912	2.28923	6.72543	4.03299	3.2924	1.44878
ZNF577	1.92406	3.89315	4.60599	3.38167	4.14338	2.2834	2.74756	3.96069	1.52285	4.43231	1.88962	1.54929	4.2139	2.16457	3.26975
ZNF649	3.17329	3.92086	5.96455	3.18702	4.42759	2.13529	3.92589	4.87031	2.42013	4.93906	2.10396	2.8497	4.51852	2.63878	2.85329
ZNF613	2.84033	4.66811	4.36848	2.72204	4.68686	2.62877	2.79601	4.17403	1.73903	4.65404	3.34333	2.70256	6.43538	1.31709	2.95343
ZNF350	9.9208	14.6146	15.6871	8.97096	14.6284	10.7263	12.591	16.0132	6.46229	15.3455	8.38881	7.02747	16.7742	8.78473	10.6852
ZNF615	2.71886	5.37193	5.8429	3.4033	3.94634	2.76141	3.45673	5.82069	1.9747	5.79843	2.59584	2.48754	5.52589	2.24611	3.414
ZNF614	3.85749	4.89383	7.04586	3.40839	4.1	2.01404	3.18595	5.2849	1.49592	5.33371	2.24768	2.51669	5.40694	1.64596	3.0335
ZNF432	2.21287	3.03028	4.44234	2.67565	3.97349	2.05509	3.43007	3.51	1.6824	4.37875	1.30685	1.89127	3.1337	2.04093	2.4812
ZNF841	8.5748	12.6537	16.4073	10.1101	15.2552	7.31334	11.4304	12.9875	4.87545	13.1138	4.59603	5.6746	13.0029	7.32388	8.53262
ZNF616	3.76081	4.87417	6.47543	4.37078	4.76148	2.62948	4.00379	4.8662	3.07387	6.29634	2.7013	2.41873	5.85715	2.63819	4.37912
ZNF836	4.83488	6.61265	7.9678	4.8235	7.3456	2.98903	5.34522	7.07286	2.68483	6.52091	2.27309	2.62621	7.35194	2.40892	4.3157
PPP2R1A	96.0388	105.763	131.461	99.8512	144.562	104.371	102.81	89.1223	78.6765	107.462	109.418	107.688	106.933	109.103	110.77
ZNF766	12.4197	18.0091	22.7834	14.6911	17.6514	11.4838	13.1731	19.7559	7.67845	20.0364	8.61495	7.41607	22.1361	7.72343	14.2851
ZNF480	4.90275	7.14843	9.10263	4.43457	6.38461	4.14054	5.55576	8.18924	3.5152	7.13163	3.29127	3.15824	8.04603	3.53987	5.29993
ZNF610	0.302182	0.701356	0.927709	0.310892	0.368922	0.300239	0.292319	0.533182	0.253239	0.52537	0.180318	0.211586	0.370616	0.456657	0.256765
ZNF880	2.9994	4.75257	6.4951	3.32693	4.57731	3.16637	4.50768	3.04305	2.3565	4.17177	1.84573	2.78271	5.78074	3.5506	4.72553
ZNF528	2.68303	3.15588	3.99489	2.11087	3.85365	2.59857	3.3152	3.91454	1.63754	2.66553	0.968684	1.59132	4.04516	2.1261	2.70764
ZNF578	0.189836	0.604852	0.512354	0.330521	0.261476	0.193452	0.339027	0.309188	0.244753	0.528074	0.0697102	0.114517	0.614049	0.188311	0.181984
ZNF808	9.59251	12.159	18.5597	9.23434	13.004	9.4389	15.4813	15.456	8.03024	18.6187	6.2578	6.289	15.7369	6.78664	10.7629
ZNF701	4.39651	7.11856	7.14765	5.14712	6.69398	4.04188	6.32713	6.28615	3.11271	6.53669	3.48291	2.99349	6.02966	2.62705	5.68947
ZNF83	7.13825	10.0125	12.2016	7.00504	9.80229	6.862	8.25595	11.0578	5.29697	10.6157	3.12366	4.63419	12.1605	5.90075	7.58952
ZNF611	9.59053	13.8267	15.9558	10.4228	14.2557	10.0508	12.9922	13.7282	6.21342	16.5331	6.90506	7.59167	17.8291	6.69545	10.3809
ZNF600	8.10121	13.048	18.0134	7.1947	11.3034	5.12143	10.3447	17.3093	6.68592	11.6787	3.76153	6.5931	10.665	3.73106	10.2104
ZNF28	3.41093	5.42333	7.94079	3.64167	4.26031	2.98403	3.62867	6.1168	2.49293	6.08686	3.30268	3.41274	6.94601	2.00565	4.32616
ZNF468	4.2085	7.8496	11.4219	5.65421	8.22078	5.01773	5.77485	9.67954	3.84498	8.36703	4.57943	4.57615	9.36891	2.81331	6.7593
ZNF320	2.99922	5.58111	7.03542	4.30229	4.68688	3.17859	2.99369	6.28984	2.41291	4.71978	2.10673	2.68804	4.13185	1.92001	5.00951
ZNF888	1.88219	3.26814	3.94936	1.89847	2.7034	2.44456	2.12166	3.49031	1.97941	3.4905	1.45348	2.06729	4.13837	2.02265	2.09059
ZNF816	2.27063	2.41859	4.32094	2.65283	3.69616	2.60017	2.5103	4.45455	2.40814	3.69343	1.28604	1.55215	4.74704	1.30276	3.05209
ZNF160	6.69708	9.01637	10.2185	6.35776	8.68759	6.99186	7.95969	8.40987	5.56696	9.72602	5.80476	5.34968	11.8945	6.20791	7.20215
ZNF415	0.36059	0.429189	0.527154	0.958374	0.244572	0.477696	0.232547	1.10282	0.268611	0.752301	0.215172	0.269315	0.463311	0.60547	0.783009
ZNF347	2.53045	2.72771	3.93662	2.22679	3.16056	1.98182	2.30489	2.65081	1.97389	2.52343	1.00665	1.01628	3.56917	2.25753	2.38002
ZNF665	0.787966	1.08664	1.33466	0.642951	0.707675	0.395949	0.931217	1.0739	0.637572	0.831417	0.259418	0.700125	1.2949	0.832172	0.677233
ZNF677	0.730257	1.12028	1.85047	1.41913	1.05664	1.21823	1.25586	1.60346	0.543983	1.76806	0.161392	0.636311	0.947762	0.89375	1.13376
ZNF845	3.69741	4.80398	7.36518	3.68127	6.05752	2.7809	3.50749	5.95985	1.97241	6.23749	2.67605	2.59224	6.25251	2.28788	3.54033
ZNF525	3.25482	5.07145	5.70994	3.06212	3.56994	1.77547	3.42519	4.05384	2.6061	4.21232	1.35021	1.77445	5.14772	1.65534	2.99733
ZNF765	2.48142	3.28165	4.80998	2.77357	3.56554	2.71911	2.98042	3.9567	1.71154	4.53786	2.41302	2.07639	4.14371	1.67898	2.88071
ZNF761	2.85176	3.94384	5.75726	2.65453	4.31056	2.5186	3.50308	3.54619	2.55426	4.28123	2.34997	1.62278	5.04414	2.18899	3.00009
ZNF813	1.4441	1.62837	3.0223	1.95491	2.43321	1.40965	1.84862	2.18148	1.557	2.64284	1.42109	1.22048	2.66337	1.20475	1.52127
ZNF331	3.75522	7.42371	8.72556	4.72058	5.97111	6.65499	3.84916	3.77367	3.00112	7.92101	3.05701	3.27367	7.94768	9.55084	5.63501
NLRP12	36.8088	53.2175	46.4764	23.1365	47.7875	55.227	28.2044	34.4387	5.89679	48.4667	71.5272	40.7322	41.6691	62.4543	30.3452
MYADM	97.6478	210.813	158.246	145.888	220.934	160.149	116.436	179.646	69.6469	202.79	151.223	157.045	164.337	151.894	125.573
CACNG8	0.0848732	0.277082	0.148893	0.212062	0.217105	0.144561	0.0536182	0.171147	0.0677398	0.0843198	0.144702	0.0950843	0.13596	0.332255	0.288468
CACNG6	0.423337	0.329808	0.472603	0.395945	0.626467	0.0509837	0.127642	0.814858	0.129008	0.107056	0.0918596	0.258692	0.593381	0.899522	0.610419
OSCAR	3.29163	3.0853	3.06771	1.00537	3.85118	0.340674	2.27442	3.19434	0.574688	2.57526	9.08435	5.47385	1.00927	3.02604	0.058269
PRPF31	0.14166	0.472108	0.497031	0.340068	0.461194	2.43966	0.522044	0.799844	0.158289	0.328385	0.0563545	0.105802	0.198562	0.190291	0.106995
CNOT3	0.583598	4.28681	0.926303	1.08647	1.40236	0.883574	0.553028	0.509958	0.310524	0.154611	0.862321	0.902881	0.311624	1.50068	0.78712
LILRB3	1.6953	0.0526387	0.129307	0.151666	0.179976	0.195293	1.67052	0.832349	0.782426	1.07645	3.4747	0.0825766	0.103316	5.52487	0.125261
LILRB2	3.11229	7.12147	10.1398	7.12281	22.0743	17.0391	8.49668	8.87597	1.4904	6.44901	25.2802	20.9559	3.87276	13.9499	8.27538
LAIR1	0.90301	1.69281	1.48514	0.667746	0.0918707	1.45796	0.093593	3.58494	0.346846	2.2372	1.61653	0.0316141	6.20997	1.88773	1.75837
LILRB1	1.07631	0.107252	0.966039	0.103007	0.122234	0.0663184	0.11069	0.0353316	0.111874	3.41177	0.358467	1.5423	2.56116	0.0605213	0.935809
EPS8L1	1.2231	1.54842	1.75556	1.20115	1.76473	1.03111	1.41366	1.33409	0.838635	1.39187	1.09477	1.30796	1.79231	1.20982	1.44868
PPP1R12C	108.466	155.125	189.34	145.831	223.979	135.347	121.616	125.626	68.0959	147.128	120.521	119.39	140.095	114.762	149.075
TNNT1	0.451185	10.5256	1.71495	0.928379	2.57056	19.0272	16.7932	7.43016	2.18463	9.20392	17.3206	30.8335	18.7616	9.51532	0.766747
TMEM86B	18.8454	22.7623	35.7181	21.5082	38.7652	18.383	21.1025	17.278	56.4691	18.289	17.067	47.5204	19.4503	18.9006	21.8999
PPP6R1	154.181	218.049	281.382	194.492	305.163	295.114	217.674	212.776	261.728	218.585	232.402	245.059	232.837	181.426	222.305
HSPBP1	15.9473	18.2359	25.2303	17.5142	26.2778	16.9789	18.8204	17.1246	11.5333	19.5272	15.0623	17.5371	23.6558	13.3262	20.0071
BRSK1	0.923501	1.36614	2.31443	2.64676	2.416	1.13603	1.45854	0.325892	0.700219	0.733983	0.354261	0.960707	0.554763	0.478489	0.971536
TMEM150B	9.52992	13.6115	12.8564	6.64567	13.7212	18.9181	7.17334	7.23708	1.10046	10.6361	18.0453	13.2726	5.80599	13.4473	10.2717
KMT5C	6.39779	9.25658	9.42594	7.35155	10.4595	7.63166	7.34868	7.11519	3.52796	7.66581	5.75133	6.85723	5.93959	6.49578	6.77764
TMEM190	1.78927	1.53336	2.51114	2.02493	4.3689	1.18518	1.38469	0.757694	0.599788	0.497728	1.28123	0.601361	1.75558	1.4421	2.83798
TMEM238	13.4633	16.9403	26.7117	27.8676	28.9601	14.2261	14.53	9.0496	19.5209	11.3692	9.18152	8.79846	8.98627	12.7887	20.7006
RPL28	132.483	142.745	187.523	128.579	166.212	131.664	126.622	123.746	133.774	124.759	151.357	139.862	144.722	144.873	164.438
UBE2S	10.9351	14.2933	19.7648	15.0686	18.8791	17.4715	13.7745	9.26128	13.7738	10.3239	18.1124	17.745	9.47515	12.1785	16.4433
ISOC2	15.1447	12.046	18.7729	13.9018	18.8955	14.0562	11.7303	5.5044	11.1465	7.18962	15.3686	17.3732	6.99124	11.4022	16.9525
ZNF628	7.11587	7.13022	11.3705	10.6126	13.7832	12.9345	10.8247	5.52832	8.93732	7.28867	12.4094	12.854	6.72674	16.3164	12.1553
NAT14	3.301	6.73541	6.06672	6.54971	7.67631	4.26892	4.60524	4.21577	2.89809	4.8099	3.65816	5.28307	5.17775	3.54736	5.52071
SSC5D	0.351595	0.25109	0.274136	0.160769	0.445147	0.15526	0.367113	0.220576	0.152781	0.380352	0.0699348	0.109415	0.27379	0.50378	0.177038
ZNF579	8.41042	10.511	13.7981	12.9793	14.5146	10.6775	9.25512	9.12365	5.56897	8.12347	8.08564	9.64038	8.45946	8.47321	9.44026
FIZ1	6.78869	8.96224	10.059	8.73741	13.7804	6.62859	6.63812	6.71926	6.01404	6.88414	6.35886	6.93882	6.33105	6.51784	8.54914
ZNF524	32.9212	38.4057	52.3991	39.1787	46.255	43.1313	34.0662	22.1579	19.895	25.5732	42.3252	29.6358	33.0042	34.4409	36.886
ZNF865	18.5301	20.2246	25.0664	22.1277	29.0128	20.2627	19.6808	12.9118	13.8354	14.5997	19.5324	21.3115	14.2327	25.3632	23.4933
ZNF784	11.5353	14.198	14.2681	13.2351	20.4214	12.8872	9.69692	13.0562	5.70219	12.9388	13.1958	13.0422	12.4432	14.8669	12.045
ZNF580	27.134	30.7695	35.3546	31.2634	40.2612	26.4469	20.4993	24.3896	18.8832	25.0427	15.5694	18.0834	28.5137	24.3897	27.5919
ZNF581	34.0693	39.7142	47.4391	44.1677	50.6089	38.4547	32.5139	30.7305	21.7655	38.78	36.8308	34.8306	43.8994	42.5428	37.2137
CCDC106	4.7481	5.70734	4.12357	6.8196	7.49945	4.73314	3.53417	4.44601	4.46497	4.44625	2.80524	3.79201	5.00794	5.79709	3.19563
U2AF2	95.4645	136.671	160.728	121.855	171.726	117.425	113.619	129.551	80.5665	145.303	114.581	101.277	135.966	100.781	129.068
EPN1	53.1326	65.7334	77.619	56.2269	98.748	87.985	60.2417	43.0198	59.7666	51.3798	99.8603	100.584	43.8059	83.1983	75.9773
NLRP9	0.224261	0.120116	0.393423	0.086522	0.136896	0.185683	0.18595	0.356126	0.281908	0.194949	0.368009	0.251242	0.275049	0.338903	0.190556
ZNF787	24.8431	23.8228	27.6006	24.3076	35.1595	30.5476	26.2401	21.2541	16.5528	22.5219	26.1323	24.1675	23.0378	28.0625	27.3188
ZNF444	10.4065	12.721	15.6246	14.4199	20.4117	10.4327	10.4425	9.79283	8.171	9.61675	7.72023	7.95611	11.2684	10.2197	12.7989
ZSCAN5A	1.28299	0.488664	1.27543	1.14398	1.39232	1.13311	0.992894	1.44881	0.907942	1.07069	1.93949	1.72482	1.079	1.51662	1.3082
EDDM13	1.58406	0.848436	1.0421	0.84396	2.02601	0.899357	1.18836	1.07806	0.790177	0.904894	1.18155	0.919008	1.07052	1.23111	1.12165
ZNF582	1.97751	2.28878	5.38317	2.06959	2.05351	1.21953	1.88469	2.55072	1.60008	2.22882	1.05795	0.954924	1.95939	1.15414	1.93138
ZNF583	1.77647	2.90638	3.96641	2.35936	2.5763	1.92551	2.10682	2.87232	1.40754	3.00993	1.04078	1.26649	3.16913	0.937168	1.86626
ZNF667	0.20617	0.126201	0.490857	0.227263	0.335606	0.234107	0.0976849	0.332593	0.427829	0.225308	0.0351502	0.313464	0.371549	0.474763	0.133473
ZNF471	0.254196	0.280551	1.03376	0.380397	0.33855	0.260215	0.217157	0.228334	0.271123	0.224989	0.110316	0.0517778	0.17815	0.316625	0.235627
ZFP28	1.29061	2.01686	2.79687	2.1245	1.95258	0.784476	0.990397	1.32882	1.18762	1.03481	0.616109	0.561345	1.72389	0.807684	1.11814
ZNF470	1.03137	0.963876	1.92102	1.44099	1.88615	0.759065	0.943156	1.40191	0.725605	0.938624	0.683821	0.527799	1.53488	0.615744	1.16848
ZNF71	4.94892	5.57815	9.36182	6.71718	10.0456	4.69988	7.11928	6.94358	5.4632	7.71262	4.83885	5.31053	6.81141	5.57456	7.19429
ZNF835	2.25034	2.03562	4.67155	3.51139	2.07578	1.39121	2.32202	2.01177	1.59251	1.35631	1.07426	0.336144	1.89255	1.33006	1.65717
ZNF264	11.1274	13.4876	20.2557	13.1118	18.3451	9.35748	13.5988	16.2864	7.87391	16.8752	7.99991	7.85701	17.4173	8.31327	11.5909
AURKC	0.163111	1.04836	0.429219	0.419531	0.796543	0.432166	1.53279	1.26632	0.273385	0.794032	0.58399	0.456837	0.571571	1.0517	1.20117
ZNF805	5.62687	7.40822	9.77933	5.28238	8.47722	5.1916	6.30189	7.05517	4.61307	7.46189	3.70156	5.01255	7.84297	4.65333	5.38958
ZNF460	22.2045	22.8662	26.0097	20.3142	26.2116	21.5776	21.701	23.1223	14.8036	27.6242	15.4236	16.5839	26.7655	22.1973	21.3711
ZNF543	4.19096	5.90335	8.97479	5.62016	7.2926	2.98661	4.79311	7.3845	2.55137	7.51751	3.20797	3.52948	6.76565	3.68064	4.94458
ZNF304	3.80818	7.08031	8.1493	5.69115	8.25643	4.26209	5.08121	7.6461	2.80622	7.2601	2.82093	2.83196	7.10943	2.19613	4.05407
ZNF547	1.22256	1.58743	2.33972	1.06723	1.9298	0.44171	0.901073	2.09177	0.662336	1.59737	0.751636	0.415045	2.18099	0.298592	0.839448
TRAPPC2B	2.02931	0.828124	4.83145	2.38605	4.01119	2.49632	2.88451	3.68289	3.07733	2.01607	1.55691	2.27345	2.2349	1.98604	2.13486
ZNF548	8.65153	12.5567	17.9183	10.5563	14.9182	7.04354	11.4725	13.5946	6.0191	14.4009	4.11891	5.87814	11.048	7.70589	8.95622
ZNF17	7.66283	9.26511	13.1767	8.31301	10.7446	5.22647	7.80065	11.8874	3.94205	11.8188	4.66312	3.95238	11.9106	3.66893	6.70454
ZNF749	2.7756	2.88317	5.1222	3.13375	3.93139	1.79075	2.3911	2.6713	1.77223	2.25614	0.795865	1.07016	3.20839	1.62695	2.08278
VN1R1	0.813055	0.193546	1.30748	0.27883	0.551459	0.359034	0.449438	0.478195	0.30283	0.753903	0.404306	0.227718	0.379879	1.58364	0.537332
ZNF772	2.45013	2.21724	6.56225	2.05893	4.0188	2.8494	3.34975	4.48811	1.81818	4.63046	1.96427	2.38869	2.9624	2.38174	3.22083
ZNF419	5.3207	8.2328	10.2675	5.74776	8.01153	3.99424	6.66663	8.88736	3.86441	8.01711	3.12206	3.47715	8.07938	2.71595	6.37966
ZNF773	3.90678	5.05851	7.23799	3.6813	7.42933	1.88641	3.6733	5.25692	1.87669	3.85953	1.96087	2.16795	5.01543	2.05993	3.35063
ZNF549	6.68219	8.8283	11.597	7.14488	9.01267	4.14161	6.96538	8.3206	3.75994	7.26928	2.36396	3.68959	7.55991	3.67379	5.56973
ZNF550	5.84959	8.89712	11.1096	7.03011	8.96027	2.97171	5.60858	6.47895	3.83689	8.56802	2.1623	2.3391	7.78805	2.93446	4.53545
ZNF416	3.28884	4.52182	6.95591	3.85798	5.25356	2.52458	4.72339	4.46883	2.50717	5.00187	1.65072	2.16939	5.81621	2.3039	3.13407
ZIK1	2.30464	2.54592	4.23256	2.3896	2.93088	1.28803	2.40857	2.31277	1.22723	1.80307	0.687615	1.12959	2.47324	2.01711	1.3871
ZNF530	2.68834	2.65513	4.06393	3.82508	4.37612	2.12169	3.09858	2.66439	1.53391	2.62535	1.22874	1.60201	2.96644	1.82097	2.13849
ZNF134	11.5638	16.7187	22.8533	13.5481	20.3603	9.50419	13.3062	16.7226	8.12186	19.5631	8.33675	9.30647	16.5395	10.7657	12.8337
ZNF211	12.5722	21.6117	26.2194	16.3686	24.4496	13.6582	15.7443	18.4269	9.32386	22.4382	7.7898	10.4286	20.1173	11.7768	14.2856
ZNF551	7.849	9.17973	13.121	7.31452	11.712	5.65111	8.20589	9.35315	4.41693	10.6401	3.93699	5.06571	10.5234	6.99077	7.3137
ZNF154	2.60885	1.90694	5.62668	4.5471	3.97194	1.54508	3.6477	5.82707	2.8122	4.80253	0.805851	1.99433	4.23754	7.07485	2.12113
ZNF671	14.5271	21.667	29.4694	19.9719	28.3211	11.8081	15.871	24.0141	10.4864	24.914	8.28506	8.06542	26.1286	10.4996	15.3902
ZNF776	7.41843	10.7675	14.5618	9.32373	12.9897	6.40125	6.76068	12.113	5.84725	12.0192	5.00101	6.33429	11.7472	6.25377	6.76913
ZNF586	15.7052	18.7598	28.6997	18.1295	24.9565	14.6135	20.6185	21.377	12.587	26.0697	13.7785	10.8396	24.8308	17.3294	15.3571
ZNF552	6.05226	9.83298	11.812	7.19963	10.1598	5.01112	7.02565	9.66436	4.77614	8.57574	4.96582	4.83104	10.6571	7.19498	6.68541
ZNF587B	8.83138	12.3869	14.2669	11.8967	16.2375	8.41688	8.56946	13.6318	6.10539	15.1553	5.38361	5.0893	15.5402	8.16761	7.80998
ZNF587	11.1503	14.1126	15.9654	11.0153	18.2751	9.70581	11.803	14.6165	7.26354	14.3385	7.02782	8.31072	15.2646	11.0332	10.0333
ZNF814	3.41126	4.51046	7.25829	4.74315	6.81741	3.37814	5.43296	6.31693	3.88715	7.61018	2.43865	2.44057	5.96501	4.60045	3.73082
ZNF417	6.4595	8.97518	10.1337	8.53298	11.1184	6.12713	6.88243	8.9251	3.59796	10.2058	3.23733	4.39446	10.4765	5.55221	6.36751
ZNF418	2.14676	2.03136	4.89589	2.45711	2.66458	1.45752	2.34369	4.24237	1.3493	3.32178	1.40912	1.74365	2.59531	2.81162	1.27688
ZNF256	4.24792	5.59537	8.03176	6.02139	6.76116	4.3144	6.52265	7.59514	3.53354	7.02432	1.80254	3.38417	5.29262	4.83123	4.33137
ZNF606	4.23494	4.3393	6.05655	4.28597	7.00609	2.22582	3.3079	3.96357	1.98025	3.96952	1.40088	2.14016	4.06487	2.59703	2.42504
ZNF135	1.03415	1.21447	1.57232	0.827522	0.897814	0.426222	0.431916	1.10293	0.770358	0.703202	0.329119	0.798124	0.547604	1.27803	0.260361
ZSCAN18	9.92321	11.2776	15.7237	12.295	15.111	7.26557	8.61136	7.31985	9.29961	7.77655	2.36855	4.49464	7.23872	11.5926	6.89049
ZNF329	4.0979	4.0305	7.36115	5.57927	5.43236	2.14549	4.99163	5.09165	3.45475	5.15357	1.55211	2.00681	5.98468	3.36212	4.11446
ZNF274	9.51244	13.65	18.0524	13.811	17.0402	9.00963	12.2365	11.2626	10.5545	15.4872	6.55158	9.06332	15.0779	13.2556	11.9856
ZNF544	6.37008	7.12242	9.48187	7.54667	8.43161	4.49645	6.52673	6.63024	5.58999	7.8084	2.66849	4.52336	10.6649	4.83592	5.5767
ZNF8	9.89021	12.1375	14.4025	11.9041	13.7548	8.58636	8.97025	11.2498	7.88599	14.5573	6.41737	8.65968	12.5842	9.8673	9.13805
ZSCAN22	3.30385	4.17547	5.47982	3.83169	5.99734	2.59956	4.11746	4.18307	2.9757	4.51168	2.1268	2.93864	4.49059	2.09797	3.60695
A1BG	8.35131	9.78275	15.3885	14.217	14.0834	9.71039	7.37297	6.61502	3.75949	6.01671	5.87969	9.62529	6.73716	10.9438	10.959
ZNF497	2.50216	3.48872	5.01664	4.4437	4.7519	2.40715	2.60162	2.6069	1.76406	2.77586	1.99079	1.90217	2.50516	3.48117	2.8348
ZNF837	3.39239	3.20537	2.56363	3.91973	3.90801	2.55819	3.11578	2.65211	2.50762	2.97621	0.685152	1.87103	2.63356	2.65005	3.13383
RPS5	934.17	953.456	1115.32	902.611	896.916	692.377	739.913	752.29	741.428	960.143	477.805	629.316	1029.22	728.218	835.46
ZNF584	6.55288	10.3521	10.2184	8.71661	10.2898	6.00655	7.68362	9.24973	5.51003	9.71261	3.71275	4.37509	10.5303	3.81437	6.7116
ZNF324B	4.20257	5.19571	6.34201	3.64958	6.25253	3.59187	3.54708	4.40127	2.49942	5.81381	3.0201	3.11348	4.71884	2.84084	4.40288
ZNF132	3.61177	3.4391	4.7799	2.1187	3.86795	1.63688	2.45185	4.33794	1.45144	2.07109	1.89054	0.993828	2.35363	1.0214	3.40993
ZNF324	9.87011	11.9909	17.3152	10.5631	15.051	9.69393	9.78311	9.88864	6.65523	11.4795	6.05894	7.81656	11.3301	9.25801	11.0216
ZNF446	8.62883	10.9223	13.3247	11.2431	16.8638	7.59794	10.0538	8.82506	7.50551	9.30662	5.76565	6.83055	9.77724	7.93324	10.3906
SLC27A5	1.88429	2.88355	2.36116	2.63096	4.01667	1.72359	2.08319	2.15315	1.45378	1.80961	1.17794	2.26178	2.26386	1.04862	1.82982
ZBTB45	10.3214	10.9511	15.5719	12.1662	19.0094	10.4699	11.313	9.49076	8.04007	10.09	10.8046	10.9685	9.50701	8.84163	12.1278
TRIM28	133.894	167.68	187.962	179.034	210.774	130.539	125.668	122.337	105.817	161.541	112.806	135.098	145.858	128.463	153.034
CHMP2A	95.7565	145.713	161.298	102.905	156.76	150.782	113.289	159.636	77.1794	168.28	153.926	119.479	193.632	97.3675	100.363
UBE2M	46.1593	51.9078	65.3438	53.5782	76.8387	48.5142	49.723	39.2117	54.2224	48.8048	51.3494	57.7965	37.571	52.8026	48.5095
MZF1	10.9557	13.035	16.1185	12.3711	18.1015	9.83008	9.317	9.02339	8.86545	11.0925	6.67241	9.3953	10.1127	12.2427	11.7601
FAM110C	0.316074	0.277813	1.3649	0.77544	0.197888	0.869655	1.18271	0.617753	0.516179	0.541068	0.203116	0.490294	0.238556	0.215555	0.606003
SH3YL1	5.04836	6.4769	7.59485	6.9302	5.49445	3.32449	4.41307	5.42738	4.41108	6.59297	1.19097	1.97293	8.2898	3.72583	4.92142
ACP1	30.5248	37.1252	53.7057	27.8847	42.6006	36.4354	38.5608	39.5751	125.558	45.2988	32.2404	87.6086	44.0314	31.4779	34.4317
ALKAL2	1.10653	0.439012	1.83334	0.948684	1.00068	1.14013	0.611663	0.173547	0.412137	0.42751	0.733653	0.137739	0.258498	1.33775	0.557168
TMEM18	12.7384	15.6969	18.5788	13.6709	17.8084	11.9782	13.1994	16.3591	10.7729	17.3006	11.3274	12.7599	18.0652	11.9578	12.9604
PXDN	0.120675	0.409353	0.60864	0.0465575	0.441983	0.219815	0.633711	0.170339	0.016855	0.104902	0.126016	0.168992	0.0634302	0.243152	0.0512691
EIPR1	12.4726	12.866	16.7144	12.0301	14.8748	11.1876	13.8849	12.8986	10.4525	17.8296	12.973	11.2076	15.4793	13.1242	15.6026
TRAPPC12	12.6114	11.3598	12.3962	14.1648	19.2653	10.8302	9.94897	9.25864	7.52385	13.9048	12.3471	11.3952	10.393	14.7103	13.6417
ADI1	3.03416	4.20234	5.76641	2.90878	5.76222	4.4154	3.63396	2.53079	3.64715	2.78144	2.88041	3.09018	2.67417	2.85302	3.51564
RNASEH1	15.2874	29.2572	29.12	23.047	28.3345	19.8511	21.3076	26.9915	12.7409	31.9995	12.8856	14.1309	29.4192	13.7445	20.1777
RPS7	512.591	622.841	804.638	525.117	639.622	481.734	465.668	583.448	478.792	608.55	391.366	475.149	691.928	462.119	608.64
NRIR	0.510114	3.8251	2.90841	2.09927	2.49111	2.87206	2.11484	1.26009	4.98742	4.96651	15.372	3.71466	1.60878	4.11138	2.45619
CMPK2	8.46273	10.4805	12.8278	12.0736	15.7318	13.853	8.39496	12.3426	18.1408	22.2609	66.9453	25.8075	8.81585	14.8366	8.92153
RSAD2	7.68439	10.2287	11.2871	10.7127	13.693	11.8064	9.67683	14.9546	45.4469	28.7121	58.8509	32.2961	8.60406	7.54936	6.13022
GRASLND	0.45189	0.839058	0.554926	1.44123	1.47118	0.419052	0.249794	0.829225	1.11085	0.251408	0.485373	0.0506256	0.443381	0.109263	0.870337
RNF144A	11.1227	12.8321	16.2739	12.1713	14.4244	7.03115	9.21827	8.23012	12.5314	8.19512	4.68179	4.39489	8.7763	8.23301	10.6666
ID2	45.6619	73.9957	98.937	44.8172	77.8746	84.399	116.529	55.1209	67.2756	90.3419	97.1995	117.736	70.7632	118.181	95.3563
KIDINS220	32.2736	43.6255	54.9741	30.6828	45.027	45.7337	43.68	49.8083	43.8895	58.5614	42.9894	43.181	57.9859	35.0733	39.5525
MBOAT2	3.64034	3.14704	4.12947	2.08383	2.98518	5.2577	3.32861	3.24539	26.5773	3.67371	4.60586	14.9027	3.35696	6.4416	2.35673
ASAP2	10.4781	9.52746	18.1014	8.47758	14.7144	24.1425	11.9215	7.0157	16.0113	12.4513	12.1928	9.98037	6.90549	16.2576	10.4222
ITGB1BP1	17.7579	28.4811	32.386	22.4185	28.1237	19.3101	19.3869	27.7295	11.492	26.6543	16.2922	16.0813	32.4099	13.0303	20.8312
CPSF3	9.21855	16.1357	18.2333	9.88718	15.9869	11.7734	11.1575	17.2649	5.21763	16.3834	11.5051	10.9351	17.3552	8.25544	12.1847
IAH1	21.315	28.6929	37.0622	22.7057	30.2447	19.8661	24.1905	27.0253	19.0747	28.597	24.5378	22.7172	31.4631	23.1085	27.1405
ADAM17	23.676	36.6847	42.1304	26.3956	40.2438	30.5781	27.7387	32.9408	12.0107	45.6381	28.1884	25.3836	40.7986	28.3156	27.0799
YWHAQ	79.4601	106.231	161.446	97.1996	146.74	106.949	125.63	103.059	108.196	121.322	95.168	98.3016	118.371	76.2213	114.716
TAF1B	9.65362	13.9113	15.8013	9.31113	14.5217	10.505	10.2914	12.8358	5.39338	17.503	9.87517	9.22176	17.8806	6.28697	11.1811
GRHL1	5.17647	2.19807	5.00688	2.24542	7.0599	2.63183	3.83587	2.21181	1.03176	0.739439	0.534298	0.940419	1.80413	3.0445	2.31415
KLF11	17.3813	18.8439	28.4537	19.0529	20.767	18.6326	25.1842	18.5206	7.87141	21.5152	26.3195	23.4321	22.4967	37.4416	22.3523
RRM2	2.59543	3.26571	2.33079	2.47951	3.26925	10.1922	6.62692	4.97201	4.10845	7.60659	6.56374	5.26153	4.76398	1.76811	9.45149
HPCAL1	33.1043	37.7673	43.184	31.2534	52.8409	47.331	30.7406	25.0163	30.4658	34.4882	42.2709	36.5972	25.8507	44.6552	38.8165
ODC1	82.1031	105.552	161.825	106.127	160.549	203.938	113.283	87.6039	285.47	120.714	109.703	124.799	120.745	145.111	114.624
ODC1-DT	2.52628	2.23368	1.26625	1.4852	1.95824	1.59367	1.59596	1.35847	2.28513	1.17124	1.14856	1.75204	1.34896	4.26614	2.86212
NOL10	8.27124	11.287	14.4641	7.50691	13.9357	10.9225	9.95971	13.4972	6.38707	14.2887	7.48202	7.76131	14.9904	8.27991	10.475
ATP6V1C2	1.22791	0.899387	0.938976	1.32808	1.7938	0.500517	0.626546	0.93329	0.351804	1.09478	0.826655	0.740727	0.838496	0.862779	1.07011
PDIA6	34.534	52.9847	61.2789	37.3498	51.2986	48.9017	48.5672	60.6748	18.4757	69.4602	41.4692	36.2622	68.7597	26.3828	44.3439
C2orf50	0.268108	0.574403	0.117586	0.344794	0.654644	0.532768	0.222306	0.283836	0.149789	0.279677	0.159986	0.150182	0.3758	0.0540219	0.531562
SLC66A3	18.3162	23.2196	30.4209	18.2308	29.3742	24.767	24.9225	20.3468	11.8074	26.6813	26.3217	23.7374	23.0148	18.0817	24.3119
ROCK2	14.9619	19.9642	24.8709	14.7267	22.672	21.2898	18.5245	20.8909	9.88332	23.981	14.6001	13.5938	21.2686	14.4988	16.1605
E2F6	3.16406	4.16819	4.90404	3.66612	5.75057	3.5812	2.9207	4.33616	1.85354	5.51168	2.74961	2.71877	4.95168	2.22828	2.74942
GREB1	0.104451	0.0542498	0.133265	0.146539	0.0309141	0.0880556	0.167966	0.107228	0.116712	0.171693	0.0566621	0.021276	0.093168	0.0229595	0.0645475
LPIN1	13.4881	18.3864	22.1721	14.7659	26.5572	13.8719	14.7823	15.5869	13.2222	18.7806	9.49059	10.8122	17.2637	9.32479	16.227
TRIB2	38.7779	58.4459	62.4542	53.4913	80.3636	39.9556	50.1094	57.761	35.0725	59.3921	21.0569	28.3689	58.4364	31.9135	62.8042
NBAS	17.6982	20.7264	25.7069	16.0128	23.0197	22.56	19	21.2667	19.7597	26.7529	15.3998	19.429	24.5877	20.2038	19.7608
DDX1	31.4711	54.1278	62.3403	36.7988	52.8044	33.3841	41.8543	48.0294	21.497	62.8317	26.7948	27.9717	62.0718	19.8738	35.1285
CYRIA	21.2723	30.3829	35.5858	14.5755	26.3461	30.6262	22.5446	32.0873	8.01101	41.3202	40.348	28.569	26.9284	28.3729	27.3589
SMC6	9.36091	12.7144	15.4065	10.4521	14.6855	10.127	12.4673	19.6088	7.64963	19.2105	7.90833	9.03368	17.1496	8.75114	11.6681
GEN1	2.00172	1.70094	1.91139	1.27736	1.87669	1.628	1.91887	2.19962	0.990933	2.22025	1.42126	1.33417	1.43839	1.43974	1.44968
RDH14	5.90202	5.58829	7.6782	7.09552	9.82328	4.21686	4.91208	3.36984	3.70494	4.15059	3.79886	3.56607	3.16036	4.91721	5.48453
TTC32	4.77596	9.40254	16.9834	5.57762	12.397	6.156	6.84983	10.75	5.19233	13.8241	4.31338	6.79664	7.96083	8.42682	6.87326
WDR35	2.42671	2.61588	3.77524	2.29253	2.55895	1.69839	2.93596	3.57623	1.85887	2.887	0.710373	1.23109	3.33728	1.30391	2.07495
LAPTM4A	47.8519	83.8015	92.3835	44.8399	71.2396	98.035	63.9353	94.6144	22.8384	117.643	90.9717	70.3112	93.194	63.1321	61.9093
SDC1	0.146471	0.878653	0.102782	0.241109	0.715283	2.09562	0.0647727	0.454853	0.0327328	0.325956	0.244727	0.328186	0.410609	0.212493	0.796525
PUM2	44.2289	61.3161	73.9092	47.7657	66.721	51.2544	56.0789	68.4166	40.3595	77.7795	42.4935	40.4014	72.3402	42.0104	49.6395
RHOB	55.7547	101.712	134.098	121.618	139.264	228.154	90.5334	67.2865	23.9113	159.32	150.301	109.66	72.9524	187.488	156.196
HS1BP3-IT1	1.06104	3.28351	1.55115	1.27356	2.30289	2.10843	2.73708	0.998472	1.18558	1.96769	1.68838	1.18869	2.97445	2.28044	0.400696
HS1BP3	24.2409	29.4517	36.7164	25.3939	38.7409	32.3474	30.0703	24.1204	12.9264	32.1806	34.674	28.9381	27.108	31.139	28.614
GDF7	2.23488	1.06402	1.12019	0.328471	1.73237	0.704924	1.05891	0.375554	0.356745	1.99828	0.12701	0.417293	0.671266	0.771966	1.08514
LDAH	3.29911	3.61007	5.74097	3.61318	5.11048	3.2779	5.00039	4.80709	2.97287	5.69879	2.31792	4.23255	5.44471	2.98064	5.36539
KLHL29	2.08247	1.34138	1.25358	1.95345	1.9608	1.97441	1.71542	0.979836	1.02658	1.16426	1.29138	0.754796	1.25915	3.27454	2.05861
ATAD2B	8.53924	9.00278	10.6974	7.03433	11.082	9.49312	8.83068	10.0074	5.14786	11.8525	7.65557	6.89057	9.72345	10.0705	7.40044
UBXN2A	6.8125	6.46739	12.0228	7.13477	10.6247	13.6725	9.15516	7.88874	9.89124	9.4753	6.28031	6.35247	8.80558	6.44416	8.27274
MFSD2B	5.98227	4.34988	9.54065	5.42732	12.2168	30.1153	8.05671	3.37771	53.415	6.88337	12.1371	35.7033	3.04916	15.2974	8.25628
WDCP	3.81472	6.34364	8.31742	5.41044	6.38707	3.14044	4.84998	5.53852	4.23204	5.34368	2.27632	3.08314	5.8053	2.17415	4.5688
FKBP1B	2.03571	2.0265	4.05824	2.37998	3.51459	6.37432	2.59158	2.1769	5.99683	3.98971	3.79149	5.35601	3.67484	2.73454	2.76061
SF3B6	10.5966	12.5798	20.7625	7.78717	17.0253	12.9441	11.8673	15.1519	8.14991	17.6096	14.7815	15.1092	16.589	11.4244	10.4462
FAM228B	7.97575	7.93683	12.0422	6.18786	9.2584	8.40081	6.36025	7.75154	5.04036	9.72931	6.08566	5.85922	9.62162	6.69169	4.22175
TP53I3	8.95038	13.0067	10.9547	10.1185	16.6872	14.2699	9.72254	11.8259	3.89573	15.1268	16.0226	13.1753	13.5667	12.666	8.54845
PFN4	0.893236	0.364514	0.335787	0.131283	1.14245	0.422616	0.846446	0.720485	0.142583	0.443705	0.685302	0.428872	0.715443	0.874193	0.433706
ITSN2	33.9192	50.5381	59.394	36.8571	58.7771	42.0142	40.076	54.5692	21.8008	62.5962	34.1284	32.2135	54.8054	38.7985	42.5673
NCOA1	23.4432	31.8902	39.0406	19.6636	36.4885	40.0605	36.6451	35.6814	37.2339	40.8959	35.4413	36.3119	35.1848	33.9558	30.9337
CENPO	2.67509	3.46372	4.99994	3.18946	4.51734	3.47762	3.81429	4.2348	2.84942	4.65958	2.50631	3.66914	4.13508	1.99485	4.30531
ADCY3	6.79871	9.24066	13.8122	10.0407	11.9952	21.9356	7.32236	6.87249	11.9342	10.6763	10.7312	7.44467	7.99254	9.13851	11.5041
DNAJC27	1.60164	2.22819	2.73679	1.71201	2.09929	1.29512	1.7937	2.49569	1.23183	2.22768	1.06744	1.46809	2.0992	1.425	2.26231
EFR3B	0.276961	0.19779	0.242937	0.284944	0.293046	0.0917267	0.168407	0.136831	0.0464206	0.211869	0.0826341	0.26374	0.116463	0.078128	0.219646
POMC	3.66361	3.32075	4.82031	5.72629	4.47275	2.98671	4.82922	1.69064	1.6532	1.37189	0.840827	7.97196	2.9626	2.04422	1.43676
DNMT3A	22.4262	33.5372	37.6859	25.5499	35.4298	25.6231	20.1479	23.503	16.7058	29.7692	14.4058	18.2306	27.9931	20.7893	24.73
DTNB	5.84032	6.44054	8.29187	6.67939	8.35727	5.82976	5.37565	7.55373	4.8868	5.55395	2.88529	4.07794	7.72932	6.04265	6.6475
ASXL2	14.2782	16.469	22.1223	13.9768	21.5372	16.8124	16.1595	20.9961	10.219	21.2825	15.5785	12.6831	21.6172	14.9563	16.934
KIF3C	4.57158	5.41338	10.7618	7.51732	11.4805	16.3571	7.81878	5.10175	21.6771	7.77147	8.8134	6.47859	6.32571	8.92799	9.27408
RAB10	67.6428	96.2532	112.765	70.6308	106.824	115.718	81.0431	104.741	53.3433	127.614	108.362	82.5331	108.291	63.1716	87.7191
GAREM2	1.24311	1.40742	2.101	1.9496	1.80145	1.28532	1.65924	1.02715	0.931661	0.653646	0.506586	1.01902	1.61493	1.17297	1.42554
HADHA	110.121	141.267	177.128	95.7189	135.353	143.2	119.428	152.187	79.7935	176.635	125.211	117.264	191.376	95.1186	127.571
HADHB	36.7241	50.5324	57.66	33.4511	51.3716	50.9004	40.1702	51.2387	25.9729	66.3331	55.904	51.2892	53.6572	43.2003	43.8909
ADGRF3	1.77135	2.093	1.86449	1.14314	2.07082	1.34397	1.51325	1.59113	1.00763	1.59021	1.17231	0.757702	2.16685	1.32383	1.25883
SELENOI	4.88163	6.4131	7.87692	4.43147	5.71545	6.15575	7.22954	6.43007	3.61698	8.31468	3.64511	4.12364	6.98882	4.15538	5.45665
OTOF	0.594656	0.788674	1.61449	1.17989	1.22151	1.18167	0.907872	1.73873	0.300588	1.28002	31.4628	1.60205	0.555676	1.36936	0.272692
SLC35F6	20.342	22.2749	30.4045	18.082	28.3005	29.0322	22.3992	19.0659	10.8799	23.4266	36.383	29.383	18.9705	26.1665	28.1163
CENPA	0.963905	0.847222	0.260151	0.610269	0.72418	1.96453	1.22959	0.837293	0.911348	1.65005	0.707916	0.664537	0.519646	0.41832	1.17605
MAPRE3	4.17836	3.99977	4.36688	4.39026	7.16338	5.29978	3.63655	3.01173	1.98673	3.2149	3.71345	3.53569	3.11526	4.44242	5.03598
TMEM214	26.5503	35.5486	42.234	27.5167	43.0069	32.8424	29.749	33.9364	18.3825	34.5266	33.3192	31.7884	32.5117	27.5691	33.1064
AGBL5	9.99072	11.9693	14.2225	9.94168	17.3295	15.0434	10.4719	10.5961	15.0066	11.4659	8.60045	10.2141	13.162	11.0443	11.1952
OST4	403.717	298.115	428.844	351.47	467.435	514.624	270.978	165.763	667.772	340.608	456.851	424.218	211.021	671.314	330.019
EMILIN1	3.77114	4.69376	4.25296	5.15464	7.10336	7.70789	5.86665	4.29655	9.72183	3.89641	3.82554	6.63904	5.43693	6.25255	4.6692
KHK	2.41953	1.62626	3.99492	3.25802	3.47519	1.7912	3.18631	2.56147	1.90838	2.82088	0.806822	1.71407	2.79292	1.34785	2.05589
ABHD1	4.35166	6.48964	7.85866	4.34541	7.08369	2.11945	3.25449	5.6006	1.21561	4.00539	2.74947	2.15083	4.6644	1.95997	3.1176
PREB	37.9327	57.6088	67.0613	42.6059	64.6193	44.5383	43.6162	49.2549	22.6712	55.2134	42.0535	39.806	54.6805	29.8617	44.9742
SLC5A6	9.06308	12.0067	12.8117	10.5675	12.8287	7.20384	7.58013	8.19494	6.28161	9.20754	6.67786	7.68131	10.2732	10.3323	10
ATRAID	35.2161	47.9139	58.8505	39.5107	61.0316	43.3349	42.9609	38.889	28.8339	47.5031	40.8508	43.5343	50.4253	38.4152	45.0568
CAD	16.2895	22.4623	25.5112	18.6939	28.8063	16.0866	16.208	18.2693	15.7526	19.5052	9.91467	13.0731	21.0059	13.5227	19.6294
UCN	3.79558	3.20343	3.3293	1.24249	5.61681	3.6569	2.28884	1.46118	1.54222	5.0392	1.2354	2.70596	3.86921	4.44965	3.51831
MPV17	13.2002	18.2956	21.5905	14.04	20.3971	16.5628	14.4084	14.1814	8.13879	19.7571	14.0883	13.0687	19.0891	12.9782	14.9234
GTF3C2	18.1936	23.0635	27.3244	19.148	26.1421	19.9346	19.2384	20.4332	11.6026	22.5511	17.7485	17.5728	22.387	18.4048	20.4128
EIF2B4	20.9752	32.443	35.2711	24.3167	38.5574	23.0429	21.9449	25.1303	12.8047	29.0314	21.7357	20.6903	27.3208	19.2557	25.1546
SNX17	88.8785	111.835	136.051	90.9548	141.413	104.353	88.8688	93.5374	61.9156	133.245	114.754	102.656	123.366	82.9492	100.382
ZNF513	22.7735	32.4039	38.0599	24.1842	40.5815	24.8555	21.4579	22.6483	13.7836	24.2961	19.3031	16.719	22.9734	19.1543	24.5304
PPM1G	61.4867	87.6233	103.5	70.04	99.5636	80.6002	85.2003	106.18	45.1159	105.073	75.251	62.5844	109.507	49.3337	85.3786
NRBP1	42.2115	62.4955	75.262	49.5115	72.4021	60.359	61.3754	68.2547	53.0759	75.0218	60.7268	58.3304	77.078	43.5261	60.03
KRTCAP3	4.60468	6.29696	6.01554	5.24138	11.6421	5.06179	4.76578	4.97853	4.05046	4.90559	1.87078	2.74397	5.49299	3.71125	5.9938
IFT172	5.16282	6.44307	7.88364	5.50574	7.92946	4.27185	6.94035	6.12545	3.62229	8.25436	2.98865	4.59258	8.02997	4.24404	5.61597
C2orf16	0.290882	0.317708	0.240139	0.299267	0.389943	0.294679	0.245919	0.241527	0.191192	0.428379	0.387993	0.210863	0.287804	0.289606	0.213239
ZNF512	17.8511	25.783	28.7526	18.4246	26.4463	14.6901	16.4092	21.8812	13.7672	24.8684	10.2589	12.9366	26.2263	12.5169	17.2052
CCDC121	0.669893	1.00996	1.69751	0.689202	1.57511	0.838146	0.576025	1.05065	0.249508	1.70818	0.932725	0.792182	1.14763	0.50992	1.34924
GPN1	15.6811	20.0882	26.4696	14.5254	23.1576	16.8474	18.7066	25.3294	13.3069	25.3331	15.306	16.7226	21.9798	14.1152	18.4984
SUPT7L	11.8885	17.0424	22.9951	14.5609	23.0738	14.9129	14.1062	16.9656	10.5834	20.3209	10.94	13.4895	19.1664	12.0738	16.2318
SLC4A1AP	13.647	21.3798	26.7613	16.6132	26.6926	17.6531	18.2472	20.4233	9.38086	24.9936	16.4148	14.3283	21.8828	14.6559	16.7159
MRPL33	35.8458	56.4643	68.6339	47.6266	60.0175	42.06	35.3269	61.8744	18.7679	72.9335	45.4689	33.5036	63.4512	33.6784	38.5225
RBKS	0.976686	0.95113	1.32399	1.09619	1.87893	1.05863	1.12886	1.31598	0.8433	0.987959	0.635792	0.696304	1.49345	0.608277	0.754449
BABAM2	17.9025	18.5832	23.5327	12.6595	22.0822	21.8459	20.7957	18.2231	18.9332	22.6555	20.1017	22.3727	18.8024	25.2811	20.111
FOSL2	49.8918	102.766	110.831	57.5899	93.1365	119.794	98.8625	109.153	27.1401	129.944	119.293	82.6613	87.5279	141.958	81.2063
PLB1	1.59301	1.74849	1.85849	1.23525	2.22267	3.06677	1.61367	1.872	0.455959	3.09975	5.85333	2.59347	1.7599	6.76746	1.82256
PPP1CB	72.2218	118.527	137.797	85.3333	121.503	102.173	88.2708	121.483	114.478	138.955	81.7334	120.772	131.732	69.1935	81.3178
WDR43	19.5019	28.9274	32.9471	18.0236	28.2236	21.2973	22.5903	24.0499	15.1094	27.1246	15.9227	17.0678	28.5147	17.0016	22.6392
TOGARAM2	3.04882	4.90756	8.82936	4.68015	11.3832	3.30168	8.98835	6.96767	3.83928	6.05787	3.11879	6.07221	6.64758	2.55477	6.52445
PCARE	0.0536826	0.0766743	0.11772	0.0690374	0.109232	0.0355583	0.16321	0.151552	0.0899758	0.0559992	0.064067	0.120282	0.188114	0.0757167	0.136843
CLIP4	11.4368	19.7074	22.3288	13.2467	18.2266	15.7375	16.6819	20.544	6.74	22.3725	15.3442	12.6887	19.4694	12.5777	16.9488
ALK	0.931477	0.532167	0.475373	0.609843	0.799488	0.74039	0.411919	0.454213	0.34063	0.541781	0.444665	0.474337	0.451035	0.859944	0.402935
YPEL5	141.985	130.294	187.063	112.707	166.249	166.88	124.116	130.999	155.208	166.975	113.177	119.823	154.235	141.101	125.491
LBH	152.619	214.115	312.785	230.362	273.067	106.211	185.657	222.821	160.364	210.314	59.5214	88.8078	237.815	69.4786	171.844
LCLAT1	5.77783	3.95034	5.28405	3.4107	4.47134	4.8435	3.22526	6.20368	4.91082	4.55824	3.16515	3.09853	8.86867	3.74068	8.71359
GALNT14	0.147264	0.105168	0.0861152	0.0757543	0.039953	0.13006	0.0271347	0.13858	0.027425	0.13655	0.205043	0.0549937	0.137611	0.534108	0.0834205
CAPN14	0.427128	0.251202	0.749313	0.930578	0.817982	0.199709	0.527768	0.461052	0.364967	0.384405	0.0299854	0.28148	0.457825	0.506255	0.398514
EHD3	16.1084	18.7435	27.7498	18.3643	29.7311	37.9281	25.3951	13.3149	61.1554	21.6261	28.4283	23.3186	12.7859	45.9497	24.9672
MEMO1	10.4827	10.5525	12.4183	8.59605	11.9007	11.1199	9.79309	8.35397	7.0452	12.5357	11.0333	10.4872	10.5185	13.0629	12.7089
DPY30	20.4299	34.962	38.648	29.155	36.7809	24.5703	23.8354	32.2931	16.0953	37.8435	21.1235	17.5087	35.6301	14.0378	23.2525
SPAST	9.53967	14.5165	17.371	11.9473	14.6115	13.0644	13.5949	14.4885	7.4661	18.2511	11.8174	11.2511	15.3462	10.5923	12.0163
SLC30A6	6.78535	8.46215	10.6395	6.23959	9.87234	7.71619	7.81137	10.256	5.2111	10.8295	5.51805	5.87506	9.95974	4.74286	6.48552
NLRC4	14.3701	23.7088	24.9981	9.63923	19.2725	29.0543	16.4531	22.9632	2.05339	31.007	45.4094	22.0053	22.3802	18.599	18.3624
YIPF4	22.6535	32.3005	40.6922	25.5375	33.2197	21.9564	19.4792	25.1987	17.2212	35.9785	18.8556	20.0863	28.3333	14.7001	20.9269
BIRC6	31.6766	33.617	40.3199	24.1716	39.3895	33.5775	36.7815	38.1789	22.0134	45.63	27.5944	23.169	45.9845	35.575	30.7384
TTC27	12.7266	16.9828	19.0093	14.515	18.7041	12.9579	13.7484	13.7555	8.6948	18.6114	8.24517	9.32865	18.3992	10.0815	13.7182
LTBP1	17.5452	20.4709	35.9777	20.774	37.8818	72.9714	28.3044	14.2863	92.3317	28.9874	33.6934	43.359	14.9329	48.4603	25.6486
RASGRP3	3.39607	4.50219	2.76492	4.2661	4.73406	3.38045	2.3025	7.81298	6.28956	6.78512	2.10488	5.80156	5.57546	4.76353	3.67748
FAM98A	6.90258	10.667	13.8297	7.52841	12.4027	8.19487	8.00648	10.8082	4.34109	11.4368	7.20248	6.21178	11.1555	4.22567	8.88854
CRIM1	4.28176	5.44408	6.06812	5.04435	7.76256	4.18193	10.377	6.54166	3.99634	6.656	3.38665	4.55235	6.82538	4.64191	4.10906
FEZ2	15.616	18.3959	24.5812	14.6099	17.817	22.0624	18.4118	22.5089	7.11665	25.6569	19.8754	17.2833	21.2933	15.7421	14.0573
VIT	0.246323	0.131933	1.0263	0.253423	1.00242	0.244739	0.646768	0.695396	0.206427	0.342603	0.257226	0.379442	0.345265	0.173713	0.38372
STRN	7.52577	9.83643	12.7463	7.66625	12.0571	10.4324	11.6219	11.6192	6.64928	15.8405	8.157	7.49902	13.7143	7.96367	9.60358
HEATR5B	20.8188	26.6172	30.8666	19.7678	28.7116	18.9612	24.5028	31.4276	16.1384	29.841	12.9752	17.768	32.4438	19.5876	20.8511
GPATCH11	6.70958	11.6007	15.0111	8.94312	12.2927	6.98132	9.42991	14.1489	6.07056	11.8635	4.66833	7.33421	12.9837	4.96986	9.41729
EIF2AK2	13.9755	21.3756	22.8184	20.1296	24.29	18.8349	18.2731	31.9673	9.78762	39.4884	43.9693	19.8978	27.5481	15.8758	16.1076
CEBPZOS	8.87644	12.6327	13.2278	10.2124	12.7919	7.24937	8.68783	9.43085	6.11454	11.5937	5.73341	6.84343	12.0851	6.61568	6.88453
CEBPZ	16.6006	27.5788	34.2651	21.7013	27.3339	17.3908	19.4449	26.3561	13.5648	34.0356	12.1685	14.3143	31.5757	11.9415	18.7714
NDUFAF7	7.72577	11.4264	11.9494	7.05484	13.5435	7.69124	7.78316	9.80834	4.85266	11.3814	6.49237	5.07024	10.6368	6.15307	7.66519
PRKD3	16.0087	20.2526	26.465	15.4515	18.9298	18.2955	18.6446	24.7526	8.83139	26.4205	13.8985	14.6636	26.2729	13.5247	15.7034
QPCT	14.953	25.8066	21.4228	10.3842	19.9796	27.7327	17.7711	17.677	3.13277	33.5362	49.7443	22.6849	22.7058	37.1593	18.0702
CDC42EP3	30.5147	36.9638	44.464	40.5945	68.4361	48.642	41.0695	36.9928	17.3082	52.6271	65.494	48.5475	51.8284	44.6608	44.3707
RMDN2	2.348	2.3848	3.34106	1.39573	3.27003	3.04142	2.74006	3.86672	1.16605	2.93919	2.24176	2.57204	2.66948	2.27091	1.62564
CYP1B1	19.7014	49.6335	32.0704	14.1483	30.7298	55.0084	22.2362	40.9734	3.40446	50.9674	107.661	54.3605	34.6269	56.2644	34.2155
ATL2	6.73763	11.2494	11.0013	8.14154	10.4511	7.61532	7.75832	9.19437	5.06766	12.3564	5.30125	6.29368	9.96717	6.94964	8.81743
HNRNPLL	11.6907	15.041	17.7559	16.7545	22.2885	15.0355	13.0253	18.6852	7.98012	16.0705	9.79912	9.63183	16.7692	11.9888	17.1874
GALM	12.102	17.4	21.5833	19.3588	23.8885	12.1973	13.7795	17.4799	10.7372	16.9442	9.74066	10.5401	17.5266	9.07338	16.1706
SRSF7	56.87	113.016	114.443	71.9718	115.311	70.0522	62.0244	91.325	37.2182	108.454	45.339	51.1158	106.876	47.1965	66.5605
GEMIN6	8.22845	13.6083	17.3222	9.26762	14.8043	9.06481	9.95881	16.7499	5.51658	12.7699	8.47636	5.62808	17.3611	5.09609	10.3036
DHX57	13.1551	19.6611	19.0163	12.0617	16.7543	17.1485	14.2179	18.4502	5.47987	21.4587	13.0623	13.205	21.8614	11.858	12.2331
MORN2	2.43423	2.86323	2.51198	2.65171	1.86469	2.08661	2.69117	2.22332	1.59997	3.38569	1.70889	2.40625	3.6127	1.26948	1.2978
SOS1	13.7853	16.4217	21.5216	14.3147	20.8628	18.0457	19.4215	24.3357	12.1558	23.0537	13.9166	15.98	20.0751	12.2489	19.691
MAP4K3	4.93788	4.62075	6.61426	5.38052	6.92927	6.25149	4.70612	5.734	2.31028	6.56346	4.35449	4.38741	5.31883	5.37175	4.82269
MAP4K3-DT	0.463703	0.963349	0.665571	0.693918	1.50964	0.55845	0.559253	0.47603	0.329721	0.410423	0.452784	0.944529	0.354524	0.84939	0.286553
THUMPD2	2.94948	5.32132	5.17428	3.43377	6.0015	4.01018	3.86148	4.93028	2.68859	5.4518	2.26949	3.52172	5.22216	3.65964	3.38555
SLC8A1	24.2679	35.0983	33.0306	16.776	33.7803	42.4943	24.6043	36.5571	2.60489	55.5826	44.5305	27.3446	39.6761	31.4283	24.4632
EML4	34.0795	49.3752	58.9581	42.623	63.7165	34.834	32.8216	59.0169	22.4058	66.0018	22.7399	26.2459	55.0175	32.6446	45.3944
COX7A2L	32.6775	45.8723	55.6546	34.369	39.3244	39.0574	34.0198	42.0118	23.674	53.246	31.5735	32.7157	49.6528	27.6924	37.4026
MTA3	5.06684	4.59916	5.81508	5.16416	6.80899	3.61756	4.44992	5.10228	4.05659	4.43476	2.16636	2.5818	5.86307	3.34586	4.20248
OXER1	6.19891	9.02576	8.44642	5.13922	8.32725	8.53099	5.38943	5.09713	1.95019	7.36627	9.40915	6.06818	4.47096	9.84678	6.47751
HAAO	8.40212	13.8469	12.7557	5.76286	12.625	15.6973	6.9072	8.28681	2.34709	11.6113	14.3341	9.71467	11.626	12.0244	8.54276
ZFP36L2	344.399	472.737	578.323	344.068	485.46	322.345	355.563	320.509	199.651	311.097	303.01	354.804	261.08	351.375	435.721
THADA	12.9751	15.6728	15.8438	12.0637	18.6708	12.3632	14.0618	13.9806	8.84687	17.9629	8.8922	10.6576	17.153	12.9324	13.6938
PLEKHH2	0.333888	0.601294	0.280137	0.343511	0.354461	0.173082	0.0962949	0.184422	0.291975	0.121146	0.017325	0.0650535	0.468002	0.269104	0.230254
DYNC2LI1	0.681436	0.916036	1.40641	1.52587	0.717751	0.955842	0.620418	1.13163	0.537475	0.892037	0.526224	0.673606	1.57319	0.678447	0.590372
LRPPRC	26.4059	35.4652	43.455	25.361	34.2161	24.8846	27.5842	34.4142	15.9597	40.4416	16.3299	21.3299	41.8493	18.7068	26.4827
PPM1B	21.3081	31.6548	39.3465	23.2313	32.3052	26.9953	26.8746	34.0449	15.7667	37.878	20.3984	18.1484	36.9478	18.3217	24.8938
SLC3A1	0.306924	0.0876753	0.107688	0.0947312	0.0499615	0.284621	0.169661	0.0866479	0.102885	0.0853783	0.0732592	0.034385	0.215104	0.420533	0.13909
PREPL	6.76186	8.91814	10.5752	6.98636	9.57847	6.30861	8.46174	9.64626	5.40143	9.645	4.06928	4.3357	9.84091	4.89329	6.6502
CAMKMT	3.22994	4.7517	3.90975	3.88796	4.46909	3.29475	3.35662	3.69298	4.47525	4.13304	2.38994	3.94421	4.75369	3.54041	3.47636
SRBD1	8.69024	14.4612	14.1806	9.25293	11.766	12.9744	12.627	14.8369	5.82618	15.0032	9.51525	8.68491	14.2304	9.56114	10.8457
PRKCE	5.558	5.83346	5.36342	4.62134	6.45695	5.97142	4.50666	5.21183	2.89059	6.66193	4.18197	5.34844	4.95559	8.95287	4.84033
EPAS1	0.687671	1.53107	0.92253	0.853153	1.64618	1.50047	0.737897	1.17053	0.76839	1.60348	1.88277	1.22358	0.680394	2.33109	1.81024
ATP6V1E2	3.59979	5.14154	5.68361	4.01217	5.90861	5.04704	5.04102	4.06503	2.74859	5.96648	3.68751	3.76402	4.20477	3.69919	4.31624
RHOQ	15.2433	22.4281	24.8137	12.0035	23.5774	24.5871	19.3923	26.5927	7.09875	26.5643	21.0054	17.7934	20.666	19.8696	17.4734
PIGF	6.42029	6.15357	8.29915	3.82414	8.66335	5.48371	6.16403	7.51239	3.30377	6.57984	7.15814	5.77309	6.27572	4.83414	6.98666
CRIPT	5.35018	6.28469	7.8654	5.57298	7.70525	4.52642	5.43583	6.49336	4.35793	6.88505	2.82458	3.75317	6.05077	5.06437	4.38085
SOCS5	6.50915	9.10191	11.0597	6.48603	8.22462	5.96981	6.26523	8.64186	5.03529	9.84476	4.80765	5.12498	8.9323	6.16336	6.16258
MCFD2	13.8956	19.5565	24.0204	14.8308	19.6771	21.3417	17.5605	20.4755	13.1787	23.7895	17.797	14.4283	22.6758	13.84	16.562
TTC7A	47.9485	69.6243	61.3101	49.1094	78.2261	66.7329	46.358	57.4125	19.894	69.4226	64.7522	56.2792	58.1294	65.4518	50.5841
STPG4	0.222533	0.444978	0.234234	0.228947	0.43469	0.0589605	0.492044	0.18847	0.0994615	0.185709	0.106232	0.149583	0.249535	0.215226	0.15127
CALM2	296.96	573.596	611.025	357.082	515.1	506.865	422.454	658.554	185.031	797.955	375.217	361.902	611.34	258.258	396.634
MSH2	7.86145	11.9688	14.731	9.84786	11.447	8.76652	8.55754	12.0724	5.98486	11.535	3.69101	4.5488	14.9667	4.27513	9.21973
KCNK12	0.57944	0.709378	0.464692	0.664271	0.458135	0.416707	0.512481	0.39727	0.628956	0.368423	0.276611	0.148378	0.603338	0.507042	0.618957
MSH6	15.0818	25.0788	26.4969	17.3594	23.7585	19.9212	18.7519	24.7849	10.7488	24.391	15.9407	13.7995	27.2152	12.6368	19.8678
FBXO11	30.3245	46.0249	51.2891	31.8352	49.6058	42.604	39.5887	48.0459	23.6544	54.2281	33.8729	32.2515	48.7267	35.0529	36.7977
FOXN2	20.8227	28.0097	35.006	19.8967	31.5691	29.2628	24.7207	32.9675	12.3309	39.4292	23.1235	21.6052	33.3961	17.3366	23.099
PPP1R21	12.64	20.5519	22.985	14.6002	22.6171	20.1115	17.9512	25.0162	10.4361	28.7808	15.6366	13.9389	24.6098	14.4966	20.8636
STON1	1.26202	0.995425	1.25568	0.77516	1.10382	1.19776	1.06204	0.398822	1.38911	0.838354	0.786792	0.358738	0.528041	1.60922	0.853605
ASB3	1.50608	2.79646	2.1137	1.39455	1.83872	1.44652	2.16457	2.07277	1.76701	1.83292	0.853776	1.47637	1.47773	1.91183	1.15175
CHAC2	2.08046	3.20923	3.64977	1.71234	2.70929	3.41758	3.22009	2.70175	2.97558	4.5141	1.58906	2.79692	3.38271	1.14022	2.73416
ERLEC1	14.2981	22.4979	26.8622	19.1616	22.2843	19.5237	21.226	26.433	11.1042	30.7941	12.8686	12.4587	27.4798	8.90855	17.5392
GPR75	1.4252	1.19328	1.81051	1.16291	2.31996	1.36721	1.19531	1.59552	1.53758	1.02531	1.05573	1.26632	1.3777	2.17852	2.17144
PSME4	17.8989	24.3086	29.2657	18.3093	25.8193	23.4399	22.041	28.783	107.027	31.3177	20.5216	67.4981	30.739	21.0897	20.9593
ACYP2	5.63459	6.56207	6.84331	4.99434	7.33765	6.54578	6.13351	5.87337	3.97131	7.95755	5.79346	4.27307	6.80431	4.82079	7.26753
TSPYL6	0.617081	0.146895	0.0601415	0.211622	0.446441	0.454158	0.492712	0.483912	0.191532	0.476822	0.286397	0.0768135	0.240263	0.994701	0.271878
SPTBN1	44.397	49.6118	71.5364	45.1765	77.6466	46.1281	32.8302	62.5924	42.5461	71.5825	20.8146	26.473	60.2831	39.2783	42.1417
EML6	1.62148	2.73561	1.58456	1.78018	2.26746	0.85058	0.890302	1.75117	0.997104	1.48333	0.428589	0.585201	1.54062	1.52614	1.63977
RTN4	58.6702	86.7622	101.154	67.4207	86.8302	84.3124	72.0976	82.3937	33.7186	102.276	82.1133	62.1889	92.195	67.1174	68.8633
CLHC1	1.51596	1.88966	2.12757	0.595506	1.07682	1.84397	1.52362	1.71189	1.09334	0.76673	0.855265	0.447746	0.714735	0.522052	1.68627
RPS27A	439.793	613.03	695.611	620.148	604.572	314.089	383.094	478.765	347.73	636.524	222.269	270.117	641.793	296.723	427.779
MTIF2	10.9832	17.3183	19.916	9.71019	16.8944	14.7281	13.2194	15.6456	7.95642	22.1435	10.4221	11.2886	19.0199	8.9875	13.3185
CCDC88A	15.7617	20.6363	19.7273	12.5631	16.1254	20.2294	13.5094	20.239	3.00159	20.9561	18.7703	13.8036	23.5776	14.0558	13.1144
CFAP36	6.80879	8.98205	10.7005	8.2212	11.9301	6.70237	7.05702	10.4786	8.61184	9.00979	3.10364	5.24422	10.4053	5.83068	8.51748
PPP4R3B	34.9609	52.6556	63.701	44.0378	55.1333	38.2281	38.3853	52.2475	26.1464	59.1232	30.1339	29.9038	58.2083	28.0583	38.9589
PNPT1	7.55932	11.2522	12.6622	7.30869	9.85895	8.5966	8.28171	12.0524	4.73215	13.4909	11.8476	6.50463	12.0638	6.9184	7.79036
VRK2	7.52235	8.82115	10.7222	6.83773	9.63597	13.0795	9.14328	10.6785	4.46533	12.1568	11.0688	10.1751	11.0232	7.80242	8.11077
FANCL	6.03842	6.36579	6.55771	5.32497	5.77284	7.42807	6.56983	6.42648	4.33749	6.86557	5.1475	6.12062	5.44108	5.60068	5.70096
BCL11A	10.4444	11.4322	9.51606	8.32092	13.3924	7.99886	5.48823	13.3256	6.52856	10.7642	7.08947	8.74841	8.09189	11.3176	8.61005
PAPOLG	7.16839	10.9567	13.8104	7.70016	12.4873	7.68847	9.40205	11.3758	6.22807	13.0673	7.20065	6.72722	12.7862	5.43018	8.85373
REL	19.3751	25.2007	29.5513	16.0838	28.0925	25.3322	22.6127	34.8488	9.71617	34.0419	21.6928	20.99	29.0427	28.8061	21.3926
PUS10	2.66927	3.52823	3.98442	2.50532	3.56373	3.93939	3.44286	4.67672	1.56979	4.8036	2.72455	2.43955	4.11888	3.60447	3.17002
PEX13	6.99096	12.3896	13.8229	9.54986	12.4457	8.45602	8.81455	10.8252	4.83324	12.8129	6.16679	5.94607	13.4041	5.21994	8.34416
KIAA1841	2.00657	2.58636	2.43262	2.04763	2.89455	2.29083	2.66926	2.67119	1.33068	3.85732	1.7133	2.06522	3.33849	1.77502	2.34725
C2orf74	7.57883	16.6183	10.1121	8.12674	16.5072	8.76745	12.7452	23.2039	6.56006	11.432	4.58614	4.4247	14.2139	3.69941	10.1585
USP34	32.3189	40.8413	50.0647	30.297	43.1563	39.1486	40.8228	47.7651	30.4624	54.1766	26.9156	27.3893	51.0602	34.4486	35.882
XPO1	36.9796	55.248	64.473	40.2659	57.4597	44.893	48.2933	58.1449	29.541	65.2881	36.6784	35.4305	63.6427	34.3037	46.7858
FAM161A	0.357344	0.392608	0.723335	0.452485	0.67118	0.400565	0.455842	0.931218	0.368574	0.611716	0.0328053	0.523516	0.654997	0.2437	0.498275
CCT4	50.9514	73.6766	92.7125	59.4372	84.6306	52.9576	57.1785	67.6487	37.45	78.4687	41.7782	47.5678	79.2048	43.0678	66.2198
COMMD1	18.8073	18.4775	24.9837	11.5202	20.7048	20.0186	20.9127	19.6421	11.9044	22.6808	15.9583	19.3649	21.7903	15.0706	17.3662
B3GNT2	16.2404	25.4889	33.8612	21.2793	26.9225	17.459	18.4912	20.4999	11.9309	22.8998	15.3273	16.3957	19.0482	12.7884	16.9189
TMEM17	0.477944	0.213326	0.733652	0.36879	0.534878	0.474871	0.231172	0.421652	0.500668	0.207737	0.392149	0.301188	0.251221	0.601891	0.338426
EHBP1	6.31021	7.08872	9.8262	6.61974	7.50191	5.37733	6.8195	7.43099	5.10992	9.02322	4.1039	4.11057	7.92559	6.21446	6.38597
WDPCP	1.5501	1.90572	1.7039	1.27179	1.51716	1.44266	1.39918	1.02478	1.0195	1.89673	0.737642	0.912263	1.14138	1.88192	1.27823
MDH1	29.4545	39.8977	50.9805	34.3014	42.6292	32.8276	35.1163	42.2125	20.8924	48.4872	29.6408	28.3292	48.7848	24.965	33.6253
UGP2	33.1648	50.9301	63.3189	36.4009	53.5996	51.6425	46.9913	59.2156	32.0607	66.2745	40.9028	34.805	59.3005	34.8318	44.7028
VPS54	8.35869	13.8166	14.5813	7.41596	10.7017	10.5756	9.31885	13.257	5.53569	12.7688	9.77945	8.83823	10.9921	8.96988	8.69845
PELI1	16.1311	25.7797	27.3695	13.1002	23.9389	25.9197	16.1171	23.3114	6.38924	26.9337	20.2545	17.9286	20.6901	40.8	20.0555
LGALSL	12.7535	12.5134	22.1303	12.6647	26.853	34.5987	18.3296	14.167	33.6436	18.4712	15.0551	15.872	9.59878	29.4292	18.2496
AFTPH	24.9822	39.3198	43.4653	26.2846	36.4364	36.6402	30.492	45.3235	22.7687	53.8919	36.2936	25.2496	44.3211	24.9043	33.929
SERTAD2	16.3285	24.6125	24.4179	16.2936	21.3154	16.9901	14.2839	20.2738	21.6462	18.7861	15.1167	16.9077	17.0877	19.6766	16.0027
SLC1A4	6.88552	8.43865	8.22172	6.62695	10.8829	10.0044	8.56999	9.71927	4.21915	12.7589	7.71382	8.83368	11.6749	7.87677	11.5252
CEP68	13.6475	13.6252	17.9414	14.8013	18.7182	11.9773	11.0975	15.3095	12.7335	14.9895	7.67197	8.18392	18.1657	14.3243	15.676
RAB1A	32.4687	45.2504	53.9911	27.3715	40.0401	51.5116	37.6363	55.3308	14.9517	60.5961	44.7145	33.3768	51.1924	33.9402	36.9188
ACTR2	267.875	475.905	530.167	286.335	440.529	460.096	373.945	556.863	135.525	668.408	380.272	265.204	591.715	195.901	343.668
SPRED2	0.949964	1.66994	1.57038	1.18409	1.63558	1.47629	1.15122	1.59879	0.571561	1.677	1.52617	1.92384	1.28033	1.28098	1.63507
MEIS1	14.3583	8.16086	13.8149	13.5539	17.2524	21.6883	9.75345	5.26538	15.349	6.01176	8.37359	9.18714	5.89247	11.2145	12.41
ETAA1	4.95075	7.4327	10.8564	5.96165	8.24206	6.14865	5.65991	8.33825	3.61458	8.88119	3.55849	3.62405	8.75303	3.69544	4.71657
C1D	8.59407	10.7405	21.6001	7.82157	11.7028	11.604	10.1407	13.4141	12.9269	19.0792	7.79101	14.9975	18.8799	5.99416	10.86
WDR92	5.56513	7.26881	8.28565	7.19459	8.8802	5.28684	5.54539	7.18362	3.10918	8.60608	4.15104	3.81464	8.31369	3.86566	5.39239
PNO1	6.65159	8.42778	9.59863	5.90512	8.99386	6.67989	6.52344	7.11752	4.49538	7.5355	4.8654	6.91099	9.7745	6.09598	6.44193
PPP3R1	73.825	103.833	136.621	75.2641	112.659	141.309	95.4867	97.5923	130.489	126.893	90.503	142.24	102.392	87.2207	90.6258
CNRIP1	0.413033	0.32774	0.483057	0.802661	0.149409	0.36478	0.507367	0.194339	0.666633	0.319153	0.0547701	26.8381	0.385959	0.258917	0.467941
PLEK	178.836	238.213	338.86	179.436	346.524	322.376	334.635	267.298	126.581	314.298	241.757	290.921	367.27	188.604	204.76
FBXO48	1.56484	2.67115	2.94607	2.35601	2.73365	1.36517	0.970495	2.26272	1.91911	2.17649	1.2754	2.13793	2.19339	1.41502	1.77287
APLF	5.04468	5.82721	7.59254	4.96319	6.32712	7.55945	5.08954	4.31919	5.2672	5.55952	4.07948	4.07657	4.90719	4.77684	4.52852
ARHGAP25	68.7028	90.4601	128.705	75.8948	133.292	64.4047	90.109	99.361	50.4646	99.2373	64.8783	64.9968	112.337	55.4538	82.6615
GFPT1	8.09524	12.5375	14.3726	11.5396	14.9835	8.88304	10.1358	13.578	5.92586	13.4299	6.09644	6.33749	14.8842	6.23958	8.75703
NFU1	10.5748	12.1847	16.3689	11.611	16.2013	14.0091	14.1471	16.1813	12.2133	17.7982	9.43881	13.7386	14.3242	12.1041	14.3969
AAK1	16.5704	18.9638	24.5967	16.9248	23.0668	15.4146	18.7994	17.8542	14.3452	19.3969	9.80158	9.66492	22.2752	13.6046	17.8236
ANXA4	18.8254	21.7015	30.1755	15.7303	24.1627	34.8135	23.6297	26.6629	9.43197	50.1964	24.8619	21.911	27.5925	13.658	27.102
GMCL1	10.8805	16.3979	19.7459	11.8375	17.3043	10.8023	11.946	14.2639	7.43434	18.6471	8.02996	7.84614	16.1274	7.5195	10.2866
SNRNP27	16.4542	23.7121	30.2895	20.1927	26.1838	16.7149	19.7409	24.9965	13.0266	18.678	16.9953	19.7564	25.0284	18.1381	17.4713
MXD1	17.7941	31.8904	30.9844	13.8372	28.2891	44.7936	22.4917	35.1429	11.1656	43.377	42.8558	22.3051	26.0536	78.3458	22.9632
ASPRV1	1.16972	0.904965	2.30856	1.45415	2.30078	1.1622	1.67037	1.44473	1.14365	1.76251	0.930664	1.14665	1.98115	2.55332	1.38044
PCBP1	361.031	468.921	645.583	376.986	597.062	640.516	518.184	504.397	521.087	549.598	596.333	599.165	462.986	536.2	557.451
C2orf42	8.33312	11.5943	13.4216	10.4949	13.5648	7.13754	11.635	12.1682	6.34129	11.3405	7.80176	6.6396	12.7376	5.76094	9.44092
TIA1	15.7071	19.8609	26.0759	15.1617	27.6174	15.6061	15.0412	19.3347	10.1562	22.3445	11.3024	12.2919	18.6814	11.5145	15.139
PCYOX1	9.25472	13.2466	17.7241	12.2013	14.2619	8.46979	10.6243	12.8128	6.3281	15.1227	6.66466	6.60997	14.604	6.18672	10.8427
SNRPG	19.56	35.317	49.8526	26.1989	30.9389	40.3352	29.1728	44.2801	14.8455	54.9241	25.1055	25.2209	38.7972	19.6316	28.8501
FAM136A	15.5027	27.9186	33.3058	15.7184	29.8072	20.6862	23.0384	24.7372	10.293	27.9684	14.8817	16.6127	24.7215	13.536	19.1545
TGFA	1.35831	2.09907	4.14074	2.17637	1.99359	1.88793	2.26483	1.76016	0.821074	1.85826	1.78051	1.47183	1.27967	4.41492	1.43797
ADD2	2.60664	1.87228	2.48466	2.51125	3.60542	2.45514	1.23267	2.82867	10.9096	2.43097	1.54644	6.61696	3.75925	3.35169	2.15086
ANKRD53	0.491871	0.468356	0.410901	0.506049	0.72442	0.186175	0.440211	0.16531	0.183202	0.456086	0.195673	0.419846	0.393968	0.415313	0.212289
TEX261	20.541	25.6444	35.7714	19.7407	30.4507	21.3154	24.6709	24.6646	14.4837	26.5621	22.9353	22.3385	26.0096	18.5916	25.1798
NAGK	133.612	213.565	213.459	90.2445	158.107	212.546	135.218	222.773	26.8341	287.393	216.78	149.252	234.407	93.2198	153.133
MCEE	4.86605	6.95013	8.32833	5.12841	7.92103	4.87407	6.56059	10.8894	3.31538	7.26327	5.24078	3.85593	9.81504	2.96534	5.78186
MPHOSPH10	17.4206	31.529	35.4299	21.8324	28.7051	19.0056	21.006	31.039	11.2117	34.7413	13.3508	11.6716	36.8066	10.496	17.1727
PAIP2B	2.99598	3.53087	4.0496	3.20024	3.35787	1.45312	2.37104	3.37395	2.61593	2.66416	0.62523	1.32056	4.45181	1.80771	2.48542
ZNF638	26.1435	37.6245	42.0797	30.2965	39.7428	29.5675	31.0509	38.6087	18.5461	46.7027	23.0947	22.7592	43.3346	23.0066	30.9361
DYSF	22.456	53.3393	41.9779	12.1478	93.261	111.68	27.6753	36.9327	18.7542	65.8234	145.911	66.8122	60.1045	89.2749	27.9592
EXOC6B	4.58286	4.76803	5.95838	4.37988	5.07434	3.43623	4.33361	5.08978	7.77217	4.74018	2.52646	4.54783	5.88565	3.65616	4.52002
SPR	3.85435	4.57029	5.10317	3.51652	5.20874	5.20243	3.29639	3.38755	0.812598	5.05745	2.86411	3.82923	5.09674	4.92351	2.96609
SFXN5	8.40613	10.1783	11.5314	7.47796	11.5745	11.4501	8.12301	10.0145	4.0255	11.56	12.5969	9.59449	9.30209	9.22026	8.96868
RAB11FIP5	4.93428	5.25022	15.1629	7.80215	13.6384	5.52772	13.8941	6.14696	11.249	7.62294	4.72288	5.91748	17.5227	3.45643	7.9539
SMYD5	9.81945	12.5411	16.3444	12.1712	15.275	6.704	7.00263	8.32586	8.2384	8.85645	3.99964	6.38273	9.91172	7.88719	11.1248
PRADC1	11.2668	17.0718	18.0466	15.4218	21.5298	11.1619	13.4308	9.68048	6.56832	16.2157	10.5231	13.3906	13.1832	10.7389	17.0934
CCT7	91.5963	153.619	172.974	120.845	155.779	110.408	112.768	146.876	61.2075	173.042	85.6131	85.5229	190.934	66.728	112.671
FBXO41	13.936	15.455	18.4204	16.2899	22.0801	16.186	13.7345	11.202	7.965	13.7305	12.9444	13.2859	15.8319	13.6397	16.0501
ALMS1	7.5114	6.89435	8.54003	5.77692	7.14921	6.77525	6.93383	7.36977	6.49432	8.23231	4.08542	5.13183	9.05569	7.78747	7.92402
ALMS1-IT1	1.14155	1.97371	1.68642	1.05082	1.46702	1.35309	1.46131	1.44173	1.14127	1.75487	0.358518	1.00965	1.43165	1.30745	1.97399
TPRKB	5.16395	8.19513	7.51056	5.44901	8.04672	5.78853	5.70902	7.78758	3.00834	8.28736	3.47649	4.74685	7.05258	4.62444	5.05037
DUSP11	15.6663	24.1328	26.6885	19.115	24.8696	14.4078	15.2444	19.8293	12.3694	24.401	13.4432	16.0281	19.6906	14.2963	18.189
STAMBP	5.63005	7.11727	7.82417	5.46659	7.30484	5.43428	5.61558	7.32532	3.55305	8.76881	5.38845	4.71898	8.64398	5.10348	6.26933
DGUOK	21.0482	22.3008	29.0557	18.8149	22.7481	21.2557	20.9811	22.6483	16.1933	25.7959	19.7664	20.7779	20.4343	21.1358	23.0645
TET3	33.694	39.7918	41.477	28.224	41.473	57.2695	32.1172	34.8159	18.1546	47.2222	52.4378	41.0294	40.6407	47.9049	33.1133
BOLA3	8.23548	6.5652	12.0956	9.26103	12.1588	8.62655	10.7987	7.02896	16.0503	9.5898	5.71428	10.2991	9.12739	4.78523	12.585
BOLA3-AS1	2.86151	1.88077	3.02086	2.39687	2.55572	2.24765	1.95972	2.28767	1.38648	2.04282	1.1182	2.46816	1.73924	1.6736	2.43861
MOB1A	98.6896	131.686	171.108	109.603	152.12	139.994	117.34	126.98	72.4972	182.271	132.999	106.17	137.592	100.575	116.065
MTHFD2	28.1736	39.9749	49.5065	30.0362	38.6082	50.7277	41.872	41.3409	13.2768	66.2351	52.9558	33.2272	48.5333	28.4681	37.0723
SLC4A5	2.17317	2.93806	3.34676	3.03796	3.32148	2.813	2.21915	2.24797	2.33557	2.42269	1.70263	1.63547	2.99957	3.12866	2.49965
DCTN1	57.3185	86.4093	94.1636	71.3114	102.641	72.7339	71.2008	88.3511	48.3048	102.089	64.0829	58.961	100.709	55.8972	73.4661
C2orf81	6.4738	5.64306	5.92903	6.4645	5.96645	6.74748	2.99968	4.03152	3.72322	2.97934	1.07938	4.3196	6.20512	4.29693	6.79512
WDR54	10.9079	20.3436	24.1964	15.3031	24.2127	11.3453	18.338	23.4136	13.5984	19.0583	6.88549	11.8162	23.5025	9.95393	18.1794
RTKN	1.17278	2.46607	3.54331	2.21206	2.12118	0.69051	2.55712	2.16126	1.05563	2.80925	1.20525	1.16789	0.867587	0.787688	1.43941
INO80B	1.17799	1.68252	2.65701	1.38508	3.56118	1.89497	1.48838	0.950172	1.03421	0.351094	1.70713	1.69678	0.707642	1.76323	1.81124
WBP1	7.11406	14.7458	20.8511	17.4945	21.8897	7.24072	8.34455	11.7563	8.04605	14.4801	4.86635	5.73448	12.4037	6.57282	10.1239
MOGS	56.552	73.601	93.4227	67.3071	91.1612	56.856	57.6589	59.5979	37.5127	68.971	53.7132	52.7212	58.5644	46.2587	59.71
MRPL53	37.5818	50.9012	71.3293	49.1645	69.3505	40.9883	40.8323	48.2468	34.7529	52.9473	58.1911	49.7253	44.5033	45.4348	39.2744
CCDC142	13.9874	19.6637	21.4494	16.3781	26.1524	12.6341	13.1659	18.0181	6.58504	17.55	10.3311	9.58842	15.904	8.29742	13.2704
TTC31	21.1007	30.4712	35.2043	23.7323	37.5495	24.4206	24.065	23.7619	14.9734	29.9047	18.6979	25.4319	25.231	21.8695	27.8712
LBX2	4.93211	7.767	6.54478	4.48878	6.17582	3.0994	5.10318	4.90906	3.53272	6.85993	1.81114	3.18779	9.48351	1.73276	6.23252
PCGF1	16.9061	26.517	32.3877	14.7257	23.2991	22.2591	22.7039	24.303	9.27141	30.7271	22.7758	16.8485	23.9875	12.7063	18.6835
AUP1	58.8102	73.7172	96.9976	60.3956	109.185	76.2849	70.5588	58.1773	50.6404	69.8578	78.1406	87.4493	58.1439	86.3331	88.3143
HTRA2	10.86	16.5216	20.1467	15.882	20.1842	10.9693	13.5244	12.6865	13.0646	13.6581	9.98131	12.3997	15.0472	10.5303	13.2465
LOXL3	6.04722	9.16522	13.2956	6.81922	11.6921	16.4071	7.70733	7.64137	8.17337	11.643	13.8667	9.25983	7.92102	9.53495	7.89825
DOK1	33.8843	47.747	59.6713	45.122	61.662	47.9012	36.2038	41.7304	17.4969	49.4783	49.9768	34.0302	49.4984	32.5466	37.984
M1AP	1.02888	1.69916	2.48184	0.992381	1.93652	2.21492	0.924208	0.816932	0.502974	1.47576	1.03605	1.15267	0.676012	1.08839	0.764966
SEMA4F	2.49935	2.80969	3.91782	3.51978	3.66627	1.64923	2.94178	2.80359	2.52726	2.76251	0.907325	1.20306	4.1027	1.94547	2.42248
HK2	31.7303	41.6563	33.2687	21.8903	55.4403	52.5045	27.621	48.0748	7.80336	59.6204	61.2439	33.6707	43.1038	39.1254	26.3398
POLE4	75.6141	119.975	128.371	91.2819	141.697	106.229	78.3707	100.062	33.7277	132.734	104.978	76.5134	138.68	76.6701	86.8751
TACR1	0.467511	0.33387	0.223679	0.327945	0.415102	0.365973	0.187948	0.329958	0.356173	0.384237	0.152167	0.119036	0.297862	0.702219	0.505585
MRPL19	6.8865	8.49994	11.4627	6.73632	8.16472	6.4651	6.98394	7.44357	3.90801	10.8415	4.78881	4.96616	9.25361	4.862	6.86513
GCFC2	4.83813	5.65384	7.9364	4.50352	7.33007	3.46827	4.51523	4.9963	3.34659	6.03007	2.87451	3.42575	5.57784	2.92033	4.86436
SUCLG1	32.7705	51.1743	57.8727	32.8909	46.943	40.6154	37.1152	56.7423	17.9831	53.3787	39.2835	30.3495	63.2863	25.5904	36.0544
DNAH6	0.30907	0.518693	0.447317	0.182837	0.301865	0.327555	0.119593	0.207227	0.310814	0.268672	0.0737714	0.0692508	0.259929	0.292695	0.262618
TRABD2A	21.1584	25.5658	25.8105	22.4832	25.4707	17.3004	11.0204	10.8912	21.7678	18.0971	6.34858	2.60395	19.0102	18.0574	24.5141
TMSB10	3435.16	4525.65	5542.44	3816.36	5267.51	4639.42	3748.59	4863.2	2070.83	5021.27	4184	3384.81	6052.89	3126.86	4031.24
KCMF1	10.0181	15.4329	19.4469	13.1615	17.0242	16.3641	13.7744	14.8377	14.4136	20.1494	12.7361	13.9433	14.6404	12.9124	14.2516
TCF7L1	1.7799	1.91963	2.67641	1.34537	2.0104	1.29927	1.52603	1.12802	0.44647	1.36411	0.39016	0.447641	1.88386	0.995401	1.11114
TGOLN2	104.254	134.609	170.665	104.149	152.794	157.957	131.126	140.702	78.3067	194.877	157.714	126.215	164.72	127.969	135.665
RETSAT	9.61374	15.2874	23.7803	15.6275	18.5184	14.434	16.2616	18.1842	7.19728	12.9703	15.1449	13.9656	18.9104	11.8034	17.8625
ELMOD3	12.3967	13.6629	17.1811	13.39	21.8743	12.0691	11.9066	10.7012	7.45306	13.8028	9.35832	11.5916	14.9133	11.9844	13.676
CAPG	115.792	164.641	148.49	127.114	160.762	164.506	91.2167	148.521	36.3764	185.177	171.449	128.906	154.783	132.116	111.947
SH2D6	0.0337158	0.0963119	0.177443	0.242813	0.246974	0.133996	0.111824	0.0713874	0.0753468	0.211024	0.201189	0.0566582	0.189034	0.339675	0.133693
MAT2A	70.171	119.735	123.906	75.7887	106.526	80.8956	65.4026	83.0565	35.6936	112.965	54.5943	64.2984	99.1485	55.7593	75.6204
GGCX	6.27067	8.672	10.2024	6.40752	10.0917	8.15644	6.22515	7.84781	3.62252	9.3941	6.21094	6.11708	9.68631	6.42922	7.37814
VAMP8	230.803	367.931	436.561	247.021	373.701	358.469	292.502	420.941	126.961	403.553	283.446	222.879	464.567	163.209	261.176
VAMP5	62.8644	57.6561	88.1707	57.7819	89.6051	174.381	71.0876	109.231	35.3	103.193	153.858	127.27	91.9174	50.024	80.6213
RNF181	24.9703	29.4322	37.8514	24.7755	33.4121	28.9046	25.5512	25.7793	19.4136	33.7189	39.4448	32.9538	26.7316	30.6114	29.3885
TMEM150A	10.3947	12.7521	15.9655	10.6499	18.6759	12.6277	10.5382	9.86296	6.12068	12.778	9.57435	12.8533	8.88709	10.7765	10.6038
USP39	29.0029	42.2921	50.214	33.2758	47.335	37.0138	34.2467	33.4908	26.5112	50.7409	29.4485	29.0049	40.4398	28.7911	34.4929
C2orf68	22.5555	26.658	33.1397	20.5057	34.3224	24.7857	24.261	26.5372	18.4283	27.4385	23.6517	21.0619	27.1126	26.0197	25.4258
SFTPB	0.46851	0.27554	0.580171	0.538721	0.942093	0.328586	0.274215	0.389015	0.246355	0.306652	0.164453	0.18525	0.347664	0.222121	0.312231
GNLY	288.688	506.324	826.647	252.145	1021.33	263.493	915.576	535.019	411.87	695.912	410.921	351.179	562.395	97.8745	390.019
ATOH8	0.862631	0.256685	0.210183	0.431421	2.94493	0.793597	0.0794738	0.710295	0.0133873	0.716552	0.0428958	0.536897	0.218315	0.357285	0.787276
ST3GAL5	16.9701	21.0065	28.7075	19.3715	29.2685	24.783	20.0568	23.9542	11.1515	33.5503	23.7248	20.0982	28.2041	17.3573	20.5536
POLR1A	12.5071	13.9936	16.8833	12.0299	16.1875	11.8653	10.0495	11.7382	8.96382	13.3857	6.75437	10.5425	13.2651	8.897	11.3419
PTCD3	14.5117	20.6818	23.4953	14.1194	20.9548	13.8182	14.824	19.8834	9.98254	21.937	9.89109	11.5621	21.0473	12.0643	15.6732
IMMT	37.3906	56.0097	57.5951	40.02	58.0672	43.7717	42.1516	49.8081	24.6131	55.3717	36.963	39.8064	55.1626	31.7189	44.3879
MRPL35	6.53451	10.91	12.144	8.62612	11.4627	6.3245	7.32321	11.3718	3.50073	10.4582	5.34147	5.31501	10.1212	3.24655	8.51874
REEP1	0.411964	0.130756	0.361355	0.0941863	0.819623	0.121279	0.101211	0.32306	0.23016	0.636654	0.218513	0.153842	0.12832	1.10677	2.25586
KDM3A	24.5957	35.4424	41.2632	26.0212	36.0853	25.3866	30.8658	36.1506	24.3475	37.2816	17.3604	17.7679	36.6786	24.0576	28.9701
CHMP3	0.66481	0.854587	0.524825	0.47878	1.35273	0.968785	0.514488	0.797652	0.705703	0.462332	0.198353	0.297917	0.279554	0.750146	0.602551
RNF103	11.7222	15.8208	17.6057	14.4378	18.2004	12.9363	11.9237	14.2835	10.9345	13.5819	8.52307	9.65694	12.8994	14.3311	12.2662
RMND5A	31.8843	44.0204	51.0578	29.0781	47.7395	41.8299	35.762	45.5877	70.8511	51.3164	35.8402	51.754	47.65	33.374	35.1314
CD8A	42.0313	46.9122	162.117	62.0258	126.399	34.0211	99.2271	100.472	44.6086	46.8082	24.5121	44.6932	114.791	11.455	63.3936
CD8B	20.4278	19.0318	62.9798	26.6249	43.9187	18.6735	29.0367	31.5552	24.979	17.7674	9.52835	12.5839	29.2506	6.34607	27.0735
PLGLB1	0.0704774	0.050331	0.0618194	0.0362544	1.03252	0.0466828	0.155833	0.0497412	0.039375	0.0980249	0.0841106	0.0789565	0.148179	0.0568028	0.239539
CYTOR	35.0728	10.7458	34.355	29.3679	30.257	43.9714	47.8265	30.4539	32.6375	52.0134	36.0475	37.929	38.6152	34.5098	31.5877
KRCC1	16.4353	23.2256	40.6508	18.6418	25.3356	18.8493	19.5827	30.5772	9.86362	31.26	15.2481	14.3788	26.7815	9.221	17.8965
EIF2AK3	9.83713	13.4807	14.8864	10.8729	15.6524	11.8578	12.5901	16.6065	6.90702	17.0719	6.90124	8.6378	14.9996	11.5891	9.91491
EIF2AK3-DT	2.4618	3.63337	3.455	2.36391	1.8701	2.39162	3.44743	7.06575	2.75077	4.33713	0.881405	1.74672	3.91073	4.62967	3.06798
RPIA	32.9766	52.1407	60.8958	49.0455	58.3885	43.916	37.097	61.5743	194.257	69.2821	39.9771	184.202	74.1181	39.0747	40.1789
IGKC	783.459	2072.39	795.265	1048.36	1643.22	4472.31	2129.98	3915.83	624.724	2562.71	953.046	1726.73	2850.14	1342.85	2862.68
IGKJ5	22.3376	39.8807	44.0853	11.4907	27.2711	33.291	33.9562	86.7094	18.7197	66.021	6.66466	6.25626	39.1376	27.0052	28.4705
IGKV4-1	32.7372	47.5932	27.1772	35.7859	69.4674	187.029	44.2715	28.4688	21.8826	45.5332	25.1164	66.4749	28.2696	50.4148	70.5358
IGKV1-5	16.6259	22.0196	17.5002	25.1912	28.0481	96.9117	26.4016	33.7091	19.5908	27.329	21.2851	39.2843	28.8124	50.9202	57.8784
IGKV1-6	1.20916	4.31757	0.530308	1.55501	0.492071	10.412	9.69172	2.56018	3.03995	3.78401	1.80383	3.04792	3.38969	2.19273	2.05485
IGKV1-8	3.99811	3.95339	3.23718	2.8477	6.00755	5.29654	2.04006	9.5506	3.78011	7.69964	1.8352	7.2355	5.17296	10.9065	3.13588
IGKV1-9	3.0229	1.29527	4.24246	4.35404	0.984142	16.4189	6.34975	0.853395	1.68886	10.9316	2.88612	15.2396	3.8134	4.14183	18.1512
IGKV3-11	11.3792	16.2528	12.9487	13.9221	25.0314	80.2629	27.5408	29.52	15.8077	18.3936	11.7453	40.3121	34.0554	32.7194	41.1149
IGKV3-15	14.1472	17.5706	12.9487	17.0862	22.5283	53.3728	20.4006	25.1789	14.0895	23.0989	9.91006	23.0847	15.95	27.2662	34.4947
IGKV1-16	2.72061	2.59054	5.30308	4.66504	3.4445	9.21061	2.00518	6.82716	3.7155	6.72713	1.44306	7.11182	2.11856	3.65456	3.76723
IGKV1-17	2.72061	4.74933	3.71216	3.73203	0.984142	9.21061	5.68136	1.70679	1.68886	3.78401	2.88612	6.4345	2.96598	0.487274	8.90436
IGKV3-20	32.3189	53.1285	26.744	29.1726	55.0908	239.925	46.8539	59.8223	32.365	29.2608	40.754	78.2212	49.5742	76.4243	92.2292
IGKV2-24	2.94732	1.68385	1.55115	3.3355	5.27746	17.1798	5.53932	0.83206	2.96395	0.409935	0.703492	13.868	6.6099	1.66282	7.01219
IGKV1-27	1.51145	4.31757	0.530308	2.17702	1.96828	7.2083	1.67099	3.41358	2.70218	3.36357	1.44306	6.77316	2.54227	3.89819	4.10971
IGKV2-30	4.12625	6.73541	4.65345	2.72905	10.5549	12.8848	4.88764	8.3206	2.63462	0.819869	2.11048	2.64153	4.95742	9.50185	7.68001
IGKV3D-20	1.21958	9.58054	0.53488	0.627367	1.48894	4.84696	4.7191	3.87338	0.681368	7.63326	2.911	2.39104	2.56419	1.9659	13.8171
IGKV3D-15	0.615094	0.439266	2.15812	0.632823	1.00126	2.44456	1.70005	0.868237	0.343647	0.855516	0.367039	0.344548	0.43108	1.23937	1.39373
MAL	46.6595	53.5812	42.2371	66.054	65.3195	39.3128	31.3634	33.3263	86.4421	40.4959	19.3785	16.4137	44.2113	47.6847	54.9768
MRPS5	36.3474	56.1115	68.8072	42.7841	69.0452	41.0431	47.8112	56.2655	25.5532	67.6133	42.3112	37.1421	66.6163	31.2514	43.3505
ZNF514	5.22462	9.94226	10.5926	8.03063	13.0626	5.07706	6.69267	6.86698	3.93271	9.1161	2.91229	4.32856	9.64735	3.2023	5.72423
ZNF2	2.61886	3.77828	5.66164	2.91207	5.03812	2.13769	2.48586	4.07006	1.59615	4.12081	1.86265	1.86705	3.78203	1.15131	3.68629
PROM2	0.23066	0.2995	0.220717	0.086294	0.170669	0.194453	0.301372	0.0887969	0.164013	0.379149	0.125127	0.117459	0.0587837	0.253508	0.237567
FAHD2A	4.89541	6.58628	7.24616	6.13825	8.00439	4.4007	5.48462	5.0592	3.80949	5.83618	3.12985	4.50502	5.48329	4.38592	4.6796
ANKRD36C	5.5339	5.18173	6.54896	6.36958	7.21081	3.69167	6.35054	5.69619	3.73064	6.89251	2.05505	3.25447	6.72495	5.00048	4.8846
GPAT2	1.84392	1.16059	1.2062	1.60769	2.13671	1.03507	2.07311	2.20576	1.32701	3.26016	0.745971	0.455168	1.09516	1.23426	0.956006
ASTL	1.86846	4.41226	4.80751	3.71648	3.00095	6.17166	4.10382	2.60226	2.36615	7.62311	1.69472	7.14498	4.46971	10.2805	5.19334
DUSP2	41.308	87.3305	128.474	66.9224	74.5194	77.2465	84.9318	60.2639	52.4892	109.215	36.448	129.945	48.4563	153.067	94.5976
STARD7	65.2056	85.6355	105.402	62.7777	78.7805	78.4349	80.4474	97.8626	34.4573	99.4272	68.9447	63.6698	90.2584	52.6799	68.706
TMEM127	51.6773	64.5055	82.5119	51.0278	85.5124	74.948	61.7547	58.1083	31.2851	73.3544	101.264	71.2748	59.3855	83.4499	69.1469
CIAO1	39.5827	60.1625	72.1497	50.1773	71.3795	43.9408	46.0762	60.8617	23.7233	66.8154	39.6163	40.0043	63.8484	30.2357	45.6752
SNRNP200	76.5904	107.084	133.357	86.4797	129.125	78.4686	93.4494	106.265	65.4952	121.021	64.2702	73.9823	129.213	77.4258	94.5486
ITPRIPL1	7.53075	10.5758	19.8537	12.5956	19.4495	5.6849	17.1629	14.0744	8.41471	12.0542	5.22179	8.57817	16.9834	2.78048	9.72348
NCAPH	0.506753	0.474208	0.980965	0.77305	0.8249	1.11116	0.811386	0.813972	0.859117	0.82635	0.875889	1.13544	0.881755	0.239424	1.24723
ARID5A	28.6884	36.7983	48.3771	34.0495	41.2684	39.1238	39.3667	32.21	26.3258	33.9151	27.6508	30.6863	29.8485	55.7053	36.5153
KANSL3	20.9094	27.3206	35.1894	20.5215	33.0701	29.2306	26.7356	26.0038	23.1486	26.0692	19.5726	21.7351	26.2717	22.7501	25.9071
FER1L5	0.175089	0.200062	0.245727	0.132099	0.24701	0.0463901	0.141951	0.23067	0.0391281	0.146115	0.0557221	0.0915383	0.0654445	0.112893	0.171916
LMAN2L	5.41003	7.60729	8.75511	5.65226	8.46518	5.94471	5.2856	7.75493	4.12376	7.8163	5.00508	5.68504	8.46485	5.10396	6.27177
CNNM4	6.63396	6.69507	10.1745	5.47649	8.89127	6.81497	6.36802	7.37359	4.12801	7.45894	5.76015	7.00931	5.92998	7.04368	7.15583
CNNM3	19.2186	24.9768	31.3129	23.2056	33.6928	18.0994	24.0314	22.5734	20.3137	25.9643	14.3328	19.7498	24.3128	19.1686	24.056
ANKRD23	9.16387	9.80183	11.6787	12.1761	14.1144	8.057	8.76822	6.90268	5.96923	7.94466	3.28587	5.84677	8.87037	7.98199	10.6614
ANKRD39	13.6756	16.165	24.198	16.4956	21.8775	16.0865	18.2472	18.4717	12.7779	14.4297	11.678	13.2077	19.334	13.0175	18.1649
SEMA4C	15.4127	19.6575	25.8096	20.7629	26.0087	10.3588	19.4131	14.2912	11.0856	16.3764	8.92738	11.2919	17.5806	7.63183	19.7404
FAM178B	0.174012	0.528146	0.801332	0.268541	0.141629	0.115262	0.64928	0.36844	0.243047	0.121014	0.103836	0.219315	0.152442	0.227904	0.147858
FAHD2B	1.8926	3.12555	3.00892	2.79902	5.19884	1.17527	1.96159	3.08892	1.98258	2.71462	0.988182	1.12641	2.5699	1.38238	2.54623
ANKRD36	4.37509	6.11657	5.70677	6.04749	5.81477	3.36847	5.09866	5.05678	3.17474	5.79882	1.79371	2.71022	4.86267	4.47205	4.32691
ANKRD36B	3.33798	5.66153	5.03774	4.26749	4.69448	1.86961	2.6592	2.148	1.60436	4.21598	1.30349	2.28224	2.20177	2.44305	4.44909
COX5B	210.737	305.194	324.728	209.245	283.187	302.278	236.465	336.91	140.626	341.325	305.664	234.443	401.11	194.402	249.463
ACTR1B	60.5233	74.6324	98.0151	73.7737	99.056	56.8348	67.1715	71.0383	45.9951	72.6771	49.9112	55.9074	78.445	56.7712	71.8698
C2orf92	1.16257	1.21769	1.2237	1.0366	1.26163	1.02675	0.514112	1.09402	0.346408	1.29358	0.369988	0.520974	0.651816	1.1244	0.965886
ZAP70	103.152	157.913	239.38	159.605	230.279	81.7233	178.495	135.118	119.266	144.766	61.3756	77.1228	168.688	65.0476	140.184
TMEM131	20.8553	25.4678	30.4796	17.9722	30.205	28.463	24.1189	25.3472	13.6053	31.0226	26.5627	25.8173	23.9334	29.4535	27.0898
INPP4A	28.1554	36.0072	42.3258	29.6055	40.4288	31.0057	39.0404	33.5914	20.0652	39.6891	25.3393	23.2473	40.4768	26.3018	32.2571
COA5	14.5915	26.7587	28.7582	16.6801	29.5193	20.1257	18.3224	25.767	11.205	30.7346	12.111	12.378	26.6809	12.5347	17.4837
UNC50	19.4435	31.0253	41.7045	25.9426	41.7884	23.645	23.2591	32.5915	13.6635	41.0932	19.9415	18.5493	35.4507	17.9971	24.9539
MGAT4A	24.1615	35.8088	47.6111	30.4346	37.9105	18.7526	29.4395	27.65	18.4903	36.7251	11.6739	9.46485	37.0453	15.0244	20.9642
CRACDL	0.541826	0.538354	0.867873	1.04218	1.30381	0.374499	0.364619	0.365781	0.421166	0.557016	0.393606	0.659797	1.38685	0.512644	0.640545
TSGA10	0.844774	2.62001	2.24416	1.3906	2.20022	0.735424	0.747155	1.77163	1.26757	0.5707	0.37447	0.594886	2.13138	1.53681	1.53132
C2orf15	1.33557	1.05977	1.69216	1.83209	2.89875	1.17954	0.984363	0.733144	1.40943	1.2384	0.442757	0.249375	0.52001	0.598018	0.588435
LIPT1	4.08494	6.58249	6.5231	4.1488	5.71177	3.53833	3.87923	6.13572	2.92592	5.75446	2.43757	3.81366	5.94597	2.87025	4.86532
MITD1	17.7354	28.0846	33.6834	21.1025	37.5308	21.1456	18.9254	30.5855	13.2689	33.2476	16.5648	14.3403	31.128	14.3564	22.6265
MRPL30	7.62562	10.6911	13.747	8.47112	11.8419	7.74702	7.29266	9.90548	4.62628	10.5086	6.11368	6.4728	11.869	6.2403	8.37434
LYG2	0.368752	0.249483	0.272381	0.199674	0.252741	0.308532	0.236023	0.136977	0.130117	0.26994	0.138974	0.173944	0.353648	0.484912	0.241869
LYG1	1.50502	2.04212	2.64026	1.70324	1.95991	1.19627	1.91346	2.33685	1.09309	1.88395	0.808267	1.09596	1.68763	1.213	2.8134
TXNDC9	6.86553	10.4003	11.9226	7.70555	10.2727	7.90087	8.12689	10.7678	6.58656	13.986	6.86939	8.07998	8.45678	6.70719	8.95674
EIF5B	22.8559	33.7093	37.9566	23.4449	34.4478	22.8585	24.6442	35.8328	14.2078	33.3288	16.6574	16.4463	40.0456	13.5065	24.6917
REV1	10.4718	16.3039	17.2225	10.6152	15.918	13.1586	11.9176	13.5044	9.01231	15.1807	8.68389	9.1869	15.8382	12.1635	12.8234
AFF3	6.54327	4.41207	3.73973	3.88885	8.06473	3.09861	2.60771	7.28585	3.81556	6.12214	1.6843	3.72606	5.04919	12.0905	3.85751
CHST10	1.53275	2.63598	4.93881	2.54239	3.10605	1.11886	2.732	2.42848	1.85247	1.8273	0.895957	2.38299	2.80609	1.13451	2.05546
PDCL3	6.41557	11.7008	16.9689	9.44377	12.8534	8.36834	8.94779	12.3996	5.07318	11.8061	6.47867	7.51915	15.0798	7.39818	10.9586
NPAS2	0.747794	0.783249	0.670505	0.290643	1.08202	0.330216	0.312319	0.187653	0.575615	0.300469	0.118993	0.0558507	0.46585	0.803602	0.527149
RPL31	443.758	532.818	694.907	395.297	544.857	371.573	409.175	458.212	448.936	530.617	322.77	389.916	510.538	402.465	510.786
TBC1D8	20.2882	24.7178	29.6966	8.38377	27.658	23.7609	16.0909	19.507	2.41716	26.9914	30.8801	22.282	18.3696	18.8231	23.7705
CNOT11	29.2438	37.6159	48.5674	36.4596	51.3075	28.4138	32.0045	32.714	22.365	35.8098	26.6031	29.1271	35.4383	28.2904	33.7998
RNF149	41.2857	57.2733	76.7834	42.8374	64.523	62.2326	48.8258	55.9508	15.1972	75.6371	66.5003	42.4866	60.6717	80.1862	59.2207
MAP4K4	46.3788	65.0125	72.963	49.192	71.8433	71.7241	53.5675	70.9353	49.7673	86.6805	60.0368	51.5786	77.2598	63.0886	61.2647
IL1R2	0.34687	1.15601	0.507096	1.36799	0.658746	0.561635	0.575225	0.707236	0.107663	0.589662	0.551959	0.43178	1.18849	5.34285	1.02612
IL1R1	0.814424	2.12239	0.52638	1.3671	0.976853	1.07892	1.31109	1.33112	0.462993	1.58983	0.937863	0.736328	1.04142	2.06134	0.890316
IL1RL1	0.139348	0.51179	0.209536	0.266249	0.194428	0.131859	0.0660244	0.224797	0.0889742	0.332255	0.190062	0.468339	0.223224	0.818264	0.248086
IL18R1	6.81688	12.2215	13.6101	13.4105	11.9788	5.13882	9.33381	13.89	6.53344	11.3063	3.64227	6.90207	6.79647	3.86204	9.11261
IL18RAP	12.1686	36.9274	34.9321	15.9337	14.2001	10.2166	23.5166	22.6642	8.08752	23.563	8.75121	11.9683	8.59464	10.4953	14.3234
MFSD9	4.52402	6.05092	7.2303	4.9897	7.76992	3.50453	6.14597	5.16824	3.46999	5.91905	3.54606	3.47909	6.66364	2.62653	5.3209
TMEM182	0.531906	0.858809	0.933125	1.07068	1.27994	0.428916	1.04826	0.914033	0.671864	0.707646	0.2208	0.414539	0.875221	0.410062	0.838423
MRPS9	9.29563	15.3307	19.2805	10.0391	15.2987	8.77662	11.4692	14.6436	7.28794	16.6434	7.66145	9.66601	16.7007	6.16746	9.48405
TGFBRAP1	11.0194	13.4291	16.9115	12.3321	16.6987	13.2328	14.5139	13.3164	9.81488	15.5912	11.8833	12.3985	14.9567	12.5617	14.0651
C2orf49-DT	1.16191	2.64019	2.68691	1.90178	2.57915	1.60922	1.98522	2.5347	1.12126	3.08522	0.630306	2.07089	2.07279	1.31957	1.79506
C2orf49	7.45769	12.2113	14.4688	8.50923	12.7826	7.54055	8.24488	12.3306	4.43911	12.0853	6.4049	6.22064	12.4071	5.74854	7.949
FHL2	3.70936	1.75331	2.76211	1.48258	1.91136	3.64132	1.71116	0.979387	13.299	2.15277	2.93004	6.27829	1.34658	1.69915	1.75355
NCK2	108.466	136.283	175.042	118.474	176.741	232.681	130.685	111.648	237.238	159.407	134.567	93.336	117.185	175.398	163.738
UXS1	21.3942	28.7815	37.1262	24.2119	35.014	28.6103	20.7758	22.5268	34.566	31.4052	23.5315	15.9356	22.5718	25.9346	24.5659
ST6GAL2	0.204307	0.0972701	0.194143	0.0875818	0.0831436	0.191716	0.103525	0.0360488	0.161705	0.0473609	0.101595	0.438701	0.0357966	0.0823331	0.135023
GCC2	14.6192	24.8936	27.0374	17.8597	19.3593	14.023	13.5788	23.7576	7.56919	24.4348	9.46228	10.0979	27.1787	12.4329	15.4595
LIMS1	78.4004	94.8849	138.964	64.1861	126.028	196.102	91.9641	61.8375	94.2068	112.204	78.5119	55.617	68.1096	91.8578	81.0599
RANBP2	21.5049	28.5339	30.1092	20.0328	27.6347	22.4899	21.6447	32.4232	14.5345	37.1102	17.124	15.3585	38.3568	16.9244	22.3418
CCDC138	2.3486	3.13806	3.12335	1.75376	2.52817	2.15786	2.0102	2.51311	1.52377	3.00316	0.81375	1.31558	3.02649	1.22123	2.1029
EDAR	3.6169	2.95684	3.08908	3.69667	3.79598	2.61643	0.920748	1.34354	3.53627	2.94557	0.340781	0.159949	3.60217	3.01101	3.04633
SH3RF3	1.76756	1.66515	1.84731	0.993084	1.08152	1.21231	0.540504	0.513156	0.68636	0.941532	0.837807	0.603895	0.632564	0.939632	1.2072
SEPTIN10	1.91295	2.35967	2.32625	1.00641	1.98159	1.98705	1.77841	2.1786	0.121449	2.20715	1.86791	2.28922	2.55946	1.10378	2.19189
SOWAHC	1.82387	2.67014	2.47971	1.12586	2.74625	1.63093	1.78954	1.89868	0.152847	0.856159	2.80248	2.55412	1.82149	1.37811	1.6789
MTLN	6.61919	11.3262	14.0265	10.2487	16.1089	11.4603	12.2448	6.84561	5.85834	8.93298	11.5757	10.6461	6.61398	8.02874	8.46437
LIMS4	0.271278	0.339031	5.23495	0.348872	0.386391	0.449223	0.187445	0.0957308	0.15156	0.565969	0.242816	0.0379894	0.142591	0.218643	0.192088
BUB1	0.875443	1.4171	1.22863	0.870653	0.99754	3.36328	1.45177	1.68883	2.15204	1.70468	2.26371	1.53654	1.59521	1.24653	1.78528
ACOXL	0.291822	0.662616	0.643213	0.323329	0.75518	0.594761	0.43844	0.264053	0.811011	0.385072	0.598315	0.720926	0.513922	0.518648	0.457777
BCL2L11	8.62113	14.0568	15.8378	8.94881	15.4119	16.4322	12.7163	15.8789	8.33065	20.877	16.7587	10.1511	14.9046	15.4212	17.3542
ANAPC1	5.44867	7.9334	7.37778	6.27242	7.6854	4.87052	6.33084	7.00038	4.09331	7.54161	3.01459	4.94855	7.69288	4.47675	6.18799
MERTK	2.12019	7.90708	4.75264	1.09065	3.98814	4.68124	3.88059	4.38938	0.947623	6.71696	5.70728	6.88828	2.60859	4.82265	4.67064
TMEM87B	15.5793	20.0724	23.2805	17.3296	20.6215	20.3462	17.1793	20.8857	12.3157	25.215	17.0355	15.3619	21.7526	15.8897	19.2653
FBLN7	3.34898	3.37646	3.2486	5.47228	7.05491	3.23611	2.17793	3.28128	4.8427	3.8908	0.940427	0.6621	3.70012	2.50866	5.84752
ZC3H8	4.31399	8.0688	9.00959	4.27982	6.01918	4.15018	4.93968	6.66937	3.50051	5.71448	1.90004	2.64665	6.55071	3.97367	4.77112
ZC3H6	5.18562	6.1765	8.05243	4.73183	6.27872	4.63644	5.51014	6.46623	4.51465	5.9	2.98503	3.3769	6.1513	4.46745	4.81624
RGPD8	0.398451	0.587462	0.450971	0.277698	0.439377	0.221357	0.355249	0.381004	0.14362	0.500562	0.107377	0.331192	0.630563	0.3315	0.334925
TTL	10.163	16.2251	16.0737	10.6174	16.4477	14.8671	14.5328	14.5672	8.70332	21.6944	12.129	17.2325	18.3978	11.923	13.5146
POLR1B	9.88939	12.3077	18.8032	8.9646	13.9642	10.1131	10.1234	14.2043	7.43142	14.9614	6.67192	8.05562	14.3481	6.15272	11.4006
CHCHD5	11.42	12.6864	16.2182	11.9357	15.2455	14.0882	10.6882	9.382	9.04715	11.6817	11.6821	12.1171	12.6194	11.347	10.7476
SLC20A1	47.0646	70.616	95.8303	48.8022	83.294	47.7943	64.179	68.3509	33.657	70.9981	41.6939	41.2134	72.8906	31.764	53.4262
NT5DC4	0.231667	0.330888	1.8966	0.158897	0.439963	0.204603	0.12806	0.218007	0.0431434	0.107406	0.230401	0.216283	0.216481	0.280076	0.174977
CKAP2L	0.0885858	0.158158	0.155406	0.205063	0.0721006	0.498759	0.146905	0.250087	0.519666	0.400437	0.264305	0.496218	0.217295	0.142795	0.501811
IL1B	6.1954	4.20963	7.17539	5.1363	6.85385	14.3431	2.59344	5.94329	1.88187	7.19477	10.4088	16.24	6.32325	35.0017	4.15688
IL1RN	10.0596	8.50262	10.2759	8.35172	13.4733	14.2966	7.98915	9.3017	1.74298	16.7811	38.0683	13.9804	9.41509	16.9083	7.71818
PSD4	104.375	136.591	186.034	130.749	207.163	121.636	133.932	127.894	107.457	140.474	128.786	104.044	131.232	119.771	125.341
CBWD2	7.94378	13.0954	13.1991	9.03682	13.0449	10.9408	7.62162	10.4721	3.24549	14.4072	11.6522	5.44947	15.8925	4.93582	6.14524
RABL2A	2.3493	3.24547	3.04037	1.90191	2.69576	1.83674	2.98048	3.15307	1.42012	2.62477	1.42486	1.85531	1.8894	2.32804	2.44345
SLC35F5	11.4522	12.3288	15.1429	9.89184	13.8424	10.5011	9.23592	11.7319	4.5838	13.0459	7.49674	8.1863	12.0392	10.47	9.68255
ACTR3	85.525	127.435	162.914	90.2724	138.984	124.745	116.087	143.661	65.9395	171.282	103.791	86.5604	171.803	71.0822	104.087
DDX18	30.8025	48.503	58.3875	34.7057	45.8744	36.4005	35.4558	51.7933	21.7593	61.1472	27.1755	27.0257	55.2624	20.2151	38.8244
CCDC93	16.8778	22.5641	27.0657	18.2774	26.7515	16.9701	17.2365	22.6337	9.20631	23.6805	13.5049	13.2574	27.4307	14.7952	18.9539
INSIG2	11.5418	17.1213	20.8873	12.7078	17.865	11.0518	12.4019	16.6349	5.6564	22.8687	8.65134	8.84712	18.3917	6.10367	12.8468
MARCO	16.7653	45.0212	10.7775	16.7169	3.27116	47.9188	30.3414	23.0167	0.256619	13.1765	63.931	25.7292	7.96729	22.1658	23.0921
STEAP3	3.24579	4.25226	3.02376	2.18784	2.33204	3.82542	2.40051	2.87535	5.80284	2.64641	4.08738	5.69267	3.79651	3.48201	3.70264
C2orf76	1.28086	1.335	2.0041	0.854775	1.69054	1.92613	1.64569	2.39438	1.19912	2.0704	0.908916	1.31861	1.84387	0.864932	1.1766
DBI	31.1809	47.5958	56.5155	36.7927	49.7945	37.0003	40.4353	57.1549	19.8973	62.3808	37.5653	30.545	61.519	29.6569	35.8283
TMEM177	3.60191	4.88298	3.42717	4.14539	4.17383	2.6689	2.63224	1.80966	3.54719	2.2077	1.60289	1.64146	2.56714	2.21418	3.38909
PTPN4	11.5852	17.6012	24.419	11.4777	18.9145	9.32229	23.491	19.7813	12.7533	19.3721	6.98485	9.36415	21.2306	6.62609	13.0476
EPB41L5	1.20379	1.30854	1.34558	1.0412	1.66474	0.804421	0.706646	1.27816	0.892757	1.54096	0.610258	0.477385	1.40361	1.03891	1.14657
TMEM185B	11.0964	14.6238	19.153	12.6847	17.3066	11.1257	11.7738	13.2418	7.12786	13.6939	9.70293	10.5096	14.3513	8.68416	13.0776
RALB	33.7567	54.2895	57.5237	32.1041	56.4603	59.8823	45.8697	59.6573	18.6651	71.5832	58.8841	43.8827	54.6328	43.9114	42.7565
TFCP2L1	0.248804	1.93835	1.23007	0.24434	1.43593	0.254695	0.350084	1.10149	0.0505471	0.519081	0.175461	0.354757	0.475558	0.492208	0.307505
CLASP1	15.8625	22.5313	25.5488	16.0498	24.5809	19.2931	21.5275	21.7736	20.097	26.1972	16.2925	18.4705	24.1073	19.3583	19.6693
NIFK	9.03529	14.3002	17.4571	8.10235	15.4034	11.9696	9.78652	12.3229	7.36725	16.0483	8.16018	9.50678	14.5471	7.2822	12.0347
TSN	20.8526	33.2748	39.017	23.7821	29.7195	24.0666	27.3574	34.8443	17.5005	38.2792	20.9247	23.3275	39.4648	16.0283	23.2828
GYPC	34.2513	32.4117	49.3278	37.6169	52.1453	52.1248	28.5304	37.0265	508.761	33.3343	84.5129	391.966	37.4287	105.746	42.9737
BIN1	54.3848	64.3503	78.8982	65.9086	58.2811	51.1744	37.2541	59.7578	54.781	62.2194	30.5117	35.3023	104.106	33.1753	58.2621
ERCC3	22.5738	36.7978	42.7374	31.627	44.5059	27.1651	29.568	32.6062	17.9384	37.2476	24.2213	24.4257	37.8808	20.6234	30.6578
MAP3K2	18.1753	26.2662	28.4772	17.022	23.6274	22.2416	21.8419	29.5408	9.99073	34.0498	22.2969	16.7532	28.7594	20.321	20.4587
MAP3K2-DT	19.2916	21.5799	21.5639	20.5502	28.2072	22.7296	15.6656	13.0131	11.8272	17.334	19.0503	19.9868	12.0845	34.8121	20.3088
PROC	1.31773	0.75284	0.647276	1.5184	0.772207	1.25689	0.524456	0.669616	0.412274	0.733117	0.377432	0.295253	0.517168	0.97709	0.656879
IWS1	17.3303	22.1908	29.1173	19.1293	27.388	17.5368	19.1037	20.6826	10.0774	26.3881	15.919	13.9813	23.3707	13.5605	20.321
MYO7B	2.13405	1.57884	2.18162	1.32681	4.24857	2.72541	1.64642	1.84207	0.37741	3.54474	3.53629	2.95839	0.537993	1.12603	3.18307
LIMS2	4.57195	2.46418	2.82486	3.13582	5.80404	3.92354	1.90737	1.98883	0.321296	3.71941	1.50993	1.25634	2.01521	0.787958	4.33273
SFT2D3	12.0787	15.311	16.3558	12.6987	17.2656	12.201	12.2686	11.0823	9.36318	15.5924	7.97341	13.109	11.9042	12.0776	11.3752
WDR33	12.7068	15.9334	19.163	12.3563	19.0362	14.9877	14.7566	16.9792	8.82206	16.8338	11.8503	10.8952	17.251	13.8348	15.0485
POLR2D	13.3257	16.9472	24.8184	15.0244	22.7318	14.5701	13.5214	16.5553	9.73961	20.5655	12.3088	13.8553	16.8872	10.0045	15.9244
AMMECR1L	6.71804	10.3718	12.3532	8.88264	11.7575	6.87634	7.8994	10.1406	5.07672	10.2981	6.58091	6.09064	10.1967	5.02855	7.88976
SAP130	10.3089	10.6958	14.2035	8.93006	14.9208	13.3669	12.2572	11.9775	11.0843	10.0774	13.3476	13.02	11.144	16.1666	14.0207
UGGT1	24.2077	28.1748	32.0249	19.1198	30.7242	28.992	29.2242	32.9818	21.7605	37.5201	24.3854	25.2876	40.0366	22.3426	25.463
HS6ST1	10.6855	11.8875	16.1081	10.0544	16.957	14.3336	18.759	13.5673	7.16989	15.273	14.6751	12.6028	14.8647	11.144	13.0794
