## Supplementary material for "Low albumin status accompanies multi-layered immunosuppressive phenotypes in metastatic breast cancer patients": Table S1 (part 2 of 2)

### Sheet: Extended Data Table 1 (continued)
Extended Data Table 1 TPM scores in PBMC of healthy volunteers (HV) and metastatic breast cancer patients (MBC)
SMPD4	11.2057	14.2103	17.1647	12.6942	20.1185	14.3263	14.5519	12.997	11.2321	12.119	15.3154	14.3769	13.599	13.1985	15.2857
MZT2B	15.1796	16.416	22.3635	17.8293	18.9593	13.0219	13.584	11.9239	13.1858	12.8529	15.7331	13.2204	12.3069	12.7914	17.6616
CCDC115	26.7894	37.5104	50.7649	35.4005	40.9032	30.2278	31.1853	38.2722	19.1559	42.8411	38.1143	26.8795	42.9467	20.2522	33.473
IMP4	48.9858	66.2326	81.1807	61.4534	84.7826	44.7592	48.698	45.6418	31.6948	63.5548	55.6888	44.7928	61.0632	41.6659	56.3753
PTPN18	132.304	143.658	202.423	120.051	190.558	207.874	157.395	126.34	133.972	152.846	273.378	133.448	152.128	152.131	171.713
ARHGEF4	1.14622	1.67434	1.85087	1.15246	1.37817	1.00081	0.360003	0.459645	0.494841	0.416678	0.124359	0.233477	0.401657	0.566891	0.708326
FAM168B	43.9227	62.7605	75.703	53.7888	70.9011	48.0601	52.5311	62.9048	30.1926	69.6322	32.2478	37.4803	73.2051	32.5046	50.5924
PLEKHB2	50.2174	71.0839	79.6432	51.0086	77.0921	75.8196	56.2753	69.6174	47.191	88.375	66.0205	64.1448	81.1486	48.8884	61.1214
RAB6D	0.173608	0.247963	0.101521	0.208381	0.188401	0.344984	0.223922	0.245057	0.258649	0.523178	0.241723	0.38899	0.283899	0.139924	0.163906
MZT2A	18.2885	17.4862	19.3562	24.5692	28.8477	14.767	13.7856	14.1344	15.2842	15.5039	12.9875	15.4936	15.8362	13.0955	20.2489
TUBA3D	1.23528	1.48575	1.59677	1.47155	1.26998	0.516772	1.07816	0.917713	1.23498	0.813841	0.853501	0.509855	1.00242	1.2576	1.0312
MGAT5	23.8259	28.5091	35.1192	25.3442	34.9515	24.7822	23.168	27.6625	19.8295	29.2285	17.6704	16.2858	28.7496	24.7732	25.2282
TMEM163	1.49803	1.03925	1.80206	1.27701	1.88115	1.30412	1.23029	1.1479	1.62605	1.84545	1.02161	1.10286	0.59993	1.62133	1.26076
CCNT2	10.5854	15.56	19.2921	10.9812	18.2362	13.3025	12.8242	16.353	6.53819	18.056	7.93073	9.96477	16.3622	10.7829	12.5089
RAB3GAP1	17.2314	28.1107	26.3967	19.4084	25.5902	27.1279	18.1699	24.8129	13.8246	29.9015	19.6875	15.2103	27.3865	17.4258	22.2515
ZRANB3	0.818723	1.0668	1.3607	0.60588	0.935248	0.932386	1.22274	1.54089	0.641982	1.11876	0.41141	0.643666	1.34891	0.798788	1.05775
R3HDM1	8.14836	9.08281	13.3053	7.48287	10.7632	9.99597	9.20194	9.71753	7.47507	10.0891	9.28362	10.1962	9.62227	10.2977	10.84
UBXN4	36.2931	59.2369	71.6451	40.3578	62.2625	51.9316	49.1248	65.8186	28.3252	69.9278	38.9917	37.4316	67.8033	34.9821	48.6046
MCM6	14.2611	19.1284	23.5929	14.3551	23.4881	19.1524	13.8459	16.8477	28.7395	22.9918	17.4545	12.4613	23.1312	12.1038	22.8229
CXCR4	141.507	223.125	249.917	167.418	139.983	155.004	175.107	170.761	159.181	332.838	80.2717	144.243	190.632	399.134	227.108
HNMT	7.11082	10.5916	12.5191	4.20657	8.59864	9.58836	6.31719	11.3278	0.993187	13.4931	8.21358	9.58804	11.1417	6.83642	5.86946
SPOPL	15.3214	23.5988	26.7827	13.2732	20.8232	25.7693	17.8842	27.1493	6.64869	33.1547	24.5179	16.7367	24.9444	20.7082	17.2345
LRP1B	0.165557	0.105095	0.172111	0.0946272	0.119776	0.1056	0.0474528	0.0346211	0.013703	0.119398	0.0146358	0.0206084	0.0687576	0.108724	0.0138938
KYNU	16.5314	26.0078	25.699	15.366	25.378	36.5906	20.3121	37.3127	2.14895	43.368	43.3164	28.0555	32.8073	24.6689	20.4907
ARHGAP15	17.7817	19.9944	23.0321	15.0891	21.4044	17.0443	18.1155	22.1015	15.3933	21.8621	12.6749	12.1022	20.9828	21.8479	19.2976
GTDC1	3.9212	5.13099	7.69077	4.41008	4.95573	6.69496	6.09875	5.3287	4.54475	6.16525	3.99665	4.69309	4.95003	4.61297	4.37349
ZEB2	42.6709	55.3077	72.9858	37.9363	67.5641	86.2124	67.2481	72.9086	27.8089	91.1083	71.586	56.3016	83.1915	64.9276	51.7081
ACVR2A	9.32055	9.84314	12.4202	8.73683	8.67416	10.5764	10.346	8.07992	5.00742	8.82578	6.20221	4.17676	9.47497	7.36035	8.0637
ORC4	4.42099	5.35448	6.60287	3.84156	5.51897	4.82786	5.03625	5.10199	3.97196	5.83741	4.09974	3.78159	5.79901	4.41788	4.60259
MBD5	4.2173	3.89757	5.58081	3.76835	5.48723	4.60098	4.80764	5.31438	5.70696	5.23652	4.04041	5.0026	4.23403	4.85743	4.06703
EPC2	18.6716	28.5045	31.0358	22.3255	33.373	25.0818	25.6044	28.4165	17.1873	33.1517	19.0593	17.9646	30.2332	19.4037	25.3994
KIF5C	0.930734	1.39167	2.32162	1.58596	1.72812	0.269719	0.819965	1.2522	0.552491	0.950671	0.29505	0.505063	1.1619	0.351631	1.28513
MMADHC	33.3743	57.7924	66.8387	44.0598	57.4521	47.5387	48.8151	53.6757	48.9248	77.3313	36.7461	41.6083	68.7209	27.6724	44.5032
MMADHC-DT	3.32729	4.57633	5.18852	3.80355	4.21261	2.93858	3.13354	2.4353	4.13094	2.74242	1.32364	3.17536	2.93645	4.17154	3.63
RBM43	3.89838	4.39216	9.09027	4.75808	4.6904	5.3248	5.70187	6.25469	3.89602	4.17606	4.01674	3.6621	9.43517	3.00538	5.04757
NMI	32.168	44.8557	58.6631	30.5444	52.5705	54.2372	37.4611	61.5595	15.4147	76.043	57.2067	41.5222	55.9604	25.1067	33.4914
TNFAIP6	0.25054	0.268383	1.53833	0.579963	0.50979	3.98286	0.692463	2.1219	0.209961	1.21964	6.87711	1.89461	2.28264	1.56494	1.06442
RIF1	15.6227	17.9754	21.8055	13.8546	20.6045	15.6836	16.2402	20.5157	8.73403	23.4738	11.4689	10.2319	21.5492	11.3298	14.0116
NEB	0.554352	0.479525	0.616374	0.289181	0.495674	0.584403	0.582654	0.506969	0.322797	0.613567	0.214317	0.306149	0.465118	0.493988	0.406903
ARL5A	20.8926	28.8364	37.3568	20.4614	32.7557	26.7019	24.3935	31.2869	11.0739	35.206	19.9393	21.6432	34.5878	17.4325	25.377
CACNB4	0.578078	0.345277	0.368773	0.291964	0.496166	0.362022	0.441558	0.623118	0.258373	1.02331	0.326136	0.376801	0.235717	0.542156	0.333417
STAM2	10.6643	15.7634	16.5862	10.3781	16.0871	12.8209	12.7571	17.1287	6.2804	21.2007	11.9943	10.1751	17.7392	8.61016	12.0399
FMNL2	3.28119	5.60341	4.69256	3.77939	4.55741	6.16583	4.53441	4.88328	1.17562	6.22549	7.12951	4.69482	6.77376	3.67937	7.91965
PRPF40A	19.6577	31.279	36.4855	22.4657	30.1229	24.2464	23.5111	31.2164	11.393	37.3477	21.1929	18.4469	31.4951	17.3647	21.8262
ARL6IP6	12.515	13.6934	15.8596	14.0673	19.3246	13.3828	14.0849	14.2596	9.67014	20.36	11.2115	10.957	17.587	10.5275	11.6637
NR4A2	1.34605	5.15465	5.30454	5.01755	3.55659	23.4399	5.02513	3.05655	2.02719	9.36089	4.35366	10.8619	5.46875	27.1534	8.73001
GPD2	12.3994	16.307	23.0801	12.9059	19.3189	23.4021	15.2571	16.3659	9.15861	20.3368	16.1625	13.2417	17.8765	13.0047	12.3876
ERMN	1.60647	1.7482	2.1025	1.33796	1.78487	2.39844	2.31167	1.87169	0.854781	2.05706	1.46075	0.857022	2.00156	3.08279	1.38669
CYTIP	98.566	155.455	196.498	125.709	149.74	135.41	141.242	147.941	80.0938	204.804	102.277	85.2522	159.759	161.011	160.297
ACVR1C	0.584464	0.85148	1.16887	1.98432	1.02751	0.75879	0.258463	0.759002	0.770621	0.926722	0.153455	0.0523825	1.01584	0.565275	1.01973
ACVR1	11.3359	13.7527	17.9213	12.623	18.279	32.2607	17.7813	14.4575	17.3754	19.4394	17.5714	13.3571	12.7487	19.9711	18.7052
PKP4	4.78781	6.30764	6.4687	4.58762	7.18879	5.86937	4.69276	4.43825	5.42966	6.55984	5.09994	4.22702	6.13001	5.59821	7.39971
TANC1	0.407405	0.745551	0.536035	0.301263	0.33159	0.202393	0.168903	0.197682	0.241839	0.194785	0.167136	0.370842	0.356906	0.225746	0.389446
WDSUB1	6.08015	11.3891	13.6391	5.84521	7.78808	6.86634	7.38311	9.91906	3.95379	12.1305	6.36414	8.54249	10.8276	6.58747	8.07415
BAZ2B	9.12608	12.1224	14.4271	6.80157	12.4251	13.4543	9.70981	14.5161	4.69272	15.3251	10.4817	9.41899	14.5488	13.7326	9.42567
MARCHF7	30.9808	50.825	61.5709	37.0281	48.359	45.0961	44.4303	55.2371	24.3894	74.3532	40.0441	36.1643	64.3402	34.4642	44.6104
LY75	2.4031	2.88577	4.86021	2.72432	3.21415	3.5688	3.02904	3.34889	1.86423	3.83205	2.95929	2.45214	3.73309	1.65309	2.70522
RBMS1	25.8026	40.0301	48.1823	28.9232	43.3023	40.7612	34.2791	39.3476	21.4727	46.3091	36.2311	27.4313	42.0988	28.6274	31.7279
TANK	20.7365	26.9404	33.1582	20.611	33.183	27.9365	23.2707	33.2395	35.1703	37.5866	30.5735	44.1001	33.0617	26.659	22.6525
PSMD14	20.1455	27.0083	37.5095	22.4427	29.0712	22.1854	26.8493	31.9255	11.9456	39.5371	19.6912	17.8615	42.3561	12.8499	23.3137
SLC4A10	6.05607	11.5748	10.5014	2.89922	2.30783	0.417373	1.43194	0.370598	0.958322	2.11797	0.334222	1.92167	1.27575	1.08624	0.436258
DPP4	9.43083	15.4109	14.0652	14.1485	14.1571	9.64923	8.8939	10.8185	14.4553	13.2683	3.98958	5.14571	13.4094	7.05337	11.6391
IFIH1	15.1491	21.7232	21.6129	17.6294	28.0241	23.2321	19.166	27.8413	10.8514	35.0801	47.2702	19.4668	24.6652	17.6758	17.4585
GCA	23.7313	33.0118	45.0477	18.7357	30.6506	38.6909	18.2083	32.5926	4.93992	51.8684	60.6898	27.228	39.7493	40.8567	21.7995
GRB14	1.0874	1.92963	3.87306	1.42385	2.03828	2.66282	1.16575	0.837228	5.89109	1.14578	0.196628	1.14439	1.01612	1.19511	3.47187
COBLL1	2.16361	2.23617	1.83105	1.47652	2.0176	1.28189	1.03372	2.5169	1.34849	2.58588	0.570925	1.52256	1.56967	3.1371	1.65058
SCN3A	0.286087	0.396233	0.197712	0.668939	0.635041	0.48236	0.210856	0.942263	0.319668	1.63987	0.0827705	0.524465	0.887063	0.83148	0.363406
GALNT3	7.62207	12.1442	11.1509	7.13403	12.4969	8.89448	10.0085	12.6622	3.65882	12.9742	8.57107	7.6451	10.7608	6.78633	6.79604
TTC21B	4.46152	6.21354	6.80279	4.28983	7.01366	4.36379	5.25514	5.19901	5.18711	6.18607	2.75352	4.31317	5.61071	4.8393	4.48776
SCN9A	0.59024	0.980985	0.621276	0.651416	0.541542	0.696625	0.320339	0.757413	0.287792	0.910505	0.499496	0.661251	0.46631	0.856291	0.449856
XIRP2	0.228127	0.279285	0.14293	0.0838224	0.172412	0.248247	0.225185	0.184008	0.209386	0.11332	0.243086	0.146042	0.1142	0.361162	0.138458
STK39	25.5051	33.0774	46.8285	28.4034	45.6842	21.8392	37.1584	35.0555	21.3486	41.6622	19.9653	20.8584	38.6542	15.5954	26.1339
CERS6	9.99649	12.6161	11.0646	7.32366	11.3882	11.7625	8.20835	10.826	3.57505	12.3069	9.84746	8.83242	10.1709	10.0063	8.58511
DHRS9	2.97053	2.25398	4.72266	4.20221	5.96879	6.94816	2.51437	2.62066	0.414902	4.58352	1.16325	7.53981	5.00947	3.25457	1.68271
BBS5	0.907443	1.05608	1.47401	1.2448	2.24308	0.667858	0.743131	0.996258	0.751081	0.981661	0.320883	0.225915	0.942178	0.541759	0.913847
FASTKD1	4.1689	7.33408	7.1946	4.04497	6.70344	4.98399	4.57147	6.50657	1.91253	6.38767	2.68992	4.42365	6.19975	2.86831	4.37752
PPIG	15.2366	23.5719	29.4652	15.6089	24.2206	18.3772	18.3713	27.0789	9.07518	26.4336	14.0741	11.5375	29.0069	12.4897	18.4767
PHOSPHO2	1.77741	1.32452	2.71141	1.59012	2.13852	1.12613	1.53784	1.74533	1.2089	1.18233	0.645593	0.865761	1.94975	1.12112	2.0137
SSB	36.0115	67.017	72.5752	43.0589	63.7277	43.3581	50.0594	72.7731	25.9447	78.0853	47.817	30.6637	75.9853	23.2272	44.3537
METTL5	14.5673	20.2161	28.6366	19.1326	27.5809	18.3401	20.9021	26.1042	13.6221	28.4519	15.9056	17.1301	29.5418	11.8241	19.6642
UBR3	13.5048	20.3274	20.4795	14.1212	19.7638	17.0649	15.3035	20.6574	10.8242	22.6124	12.6613	12.3219	19.621	14.7883	15.6826
MYO3B	0.314803	0.0856438	1.78827	0.293031	0.414833	0.258167	0.894939	0.16928	0.670009	0.4587	0.518823	0.268706	0.693395	0.326215	0.169835
GORASP2	18.3876	23.2477	29.3592	19.4527	28.3379	24.1971	24.083	26.6029	18.1529	24.9791	22.4558	19.503	25.559	16.7926	26.794
TLK1	37.1993	44.889	67.8051	39.6936	55.4067	67.2024	46.226	39.6804	64.8874	54.455	41.7765	32.19	43.5924	57.2617	49.0153
METTL8	2.91581	4.60025	4.90119	3.21323	4.19033	3.29707	3.14265	5.21796	2.31745	4.31004	1.70352	2.39187	5.74576	2.79254	3.17903
DCAF17	5.73185	7.12891	9.74471	6.29462	8.41307	5.22575	6.37247	8.5908	4.46167	8.53211	4.11206	4.54552	8.28243	3.75027	6.51208
CYBRD1	14.0282	16.5249	19.9162	11.8784	13.3402	12.4852	14.1233	13.6093	11.9312	20.6513	13.5201	15.554	19.9671	12.7051	10.1312
DYNC1I2	14.541	23.2999	26.5855	15.7315	26.2219	21.7916	18.0099	25.2077	9.92639	29.9577	18.1944	16.6467	28.9802	13.6424	18.1214
SLC25A12	6.42822	8.20153	10.653	5.80315	8.72684	5.95773	7.61235	9.00203	4.93992	8.19869	4.7607	6.00607	8.68974	5.40622	8.89477
HAT1	8.01375	13.7464	17.5043	9.53803	14.068	12.3336	12.5511	14.3616	5.61845	14.5336	9.51706	9.24194	16.2984	7.9786	10.3697
METAP1D	1.29456	1.44079	1.82864	1.33188	1.80626	1.00226	1.04088	1.40017	1.0708	1.19258	0.240777	0.866419	1.53177	1.17889	1.1238
ITGA6	28.0508	50.0809	39.1499	36.1681	35.7622	29.9753	20.2303	27.2732	28.8131	31.2425	8.65259	8.44972	34.7361	22.8142	24.8901
PDK1	11.3124	12.3947	10.0042	8.08312	13.8486	18.2503	8.32619	8.66208	12.1207	12.2208	5.51122	5.88529	10.2522	15.662	7.86528
MAP3K20	3.20281	6.12447	5.43388	2.59058	4.57903	5.91781	4.35621	6.08244	3.99079	7.12165	6.71429	6.33826	6.5715	4.79763	3.73601
CDCA7	1.27215	2.46593	2.12547	2.30602	1.23264	2.88908	2.2436	3.67693	1.25226	2.69623	2.02432	3.08795	1.78314	0.61031	4.01497
SP3	32.9009	45.3169	54.9656	32.5937	51.183	47.5538	39.6326	49.8192	27.1825	56.8263	38.5843	35.7583	48.0933	41.5896	40.1654
OLA1	9.93808	12.8724	14.7851	8.11948	9.51609	10.4228	9.37134	13.2373	6.83152	14.7373	9.04074	9.52371	14.6469	8.26504	9.18952
CIR1	25.1501	40.6548	45.3666	22.5264	36.9901	37.2375	35.5901	51.6221	27.3087	45.845	32.9107	28.9714	46.8647	23.5135	32.7842
SCRN3	4.5963	8.06725	9.10632	4.35236	6.40244	7.24015	5.71348	7.94044	3.16836	9.15992	4.09359	4.53444	9.64775	4.14682	5.59593
GPR155	7.30841	8.12105	9.46382	6.34911	8.66858	9.55329	5.62676	8.67187	3.88944	7.50323	5.04793	4.61431	6.80342	5.61095	6.6774
WIPF1	130.999	163.288	243.75	138.993	218.637	215.641	196.421	178.706	173.268	173.812	190.412	157.135	159.412	169.355	186.101
CHN1	0.256444	1.00726	1.34964	0.758527	1.14797	0.806851	0.74422	1.49318	0.429818	1.11463	0.459076	0.395033	1.52767	0.542553	1.41636
ATF2	12.7928	19.1464	24.7059	14.2414	20.7887	15.5858	16.9717	18.5824	12.8283	22.8117	13.5189	13.8664	21.0885	14.0119	15.9552
ATP5MC3	31.9956	48.3104	47.7908	35.5826	42.9064	36.2102	33.2842	35.1845	14.2324	50.9863	33.1663	30.4512	48.6061	20.3354	34.3503
LNPK	5.05664	7.83557	9.55713	5.84042	7.61005	5.3338	7.02491	8.90194	5.38367	9.07673	4.7823	5.06644	9.42807	3.97555	6.77736
MTX2	5.80882	7.59058	10.9493	8.96437	10.5622	5.40308	6.69524	6.71657	4.90252	6.27436	4.49874	6.36922	6.66957	4.68175	7.56119
HNRNPA3	44.447	75.553	85.3409	50.8247	77.6808	58.8135	57.1546	77.0146	31.1622	79.0094	37.4158	36.9089	79.6952	38.5861	50.4916
NFE2L2	35.3996	47.0693	51.1852	29.0706	39.9492	45.1296	31.9408	41.857	27.4223	50.2078	36.2229	33.7898	44.6791	49.2834	37.6597
AGPS	10.8502	15.4255	18.7482	10.7883	16.4765	16.5367	14.1752	17.6555	4.93934	22.2526	13.024	11.6632	18.729	9.45349	13.1747
TTC30B	1.44413	2.34912	2.04083	1.52703	2.08958	2.07256	1.90701	2.77458	1.3447	3.12449	2.53736	1.70776	3.03631	1.32559	2.45417
TTC30A	0.79538	0.746536	1.15614	0.724785	1.03578	1.05369	0.602973	0.898176	0.533245	0.69537	0.406817	0.611021	0.89189	0.476212	0.772385
RBM45	5.3951	5.8829	9.87173	5.78934	6.89357	5.30277	4.61773	6.55094	3.50035	8.79488	5.19253	4.87434	8.13137	4.25479	5.32363
OSBPL6	0.041184	0.0196076	0.0963323	0.0706184	0.178773	0.254608	0.0607081	0.1744	0.552218	0.0190939	0.131068	0.938156	0.0192422	0.188095	0.108871
CHROMR	4.9676	6.84534	7.97822	5.4347	6.77657	5.14421	4.21565	7.40706	2.11083	7.97973	5.38578	4.89898	7.01199	3.86277	4.003
PRKRA	6.76427	9.16589	11.9427	6.60236	11.5756	8.27173	8.34114	8.93606	5.8625	7.47833	5.58884	8.54963	9.23819	9.29604	10.0706
PJVK	0.85859	1.29086	1.34768	1.02281	1.32407	0.957833	1.09909	0.893012	0.403946	0.565668	0.215722	0.455631	1.14012	0.509895	0.563159
FKBP7	0.159076	0.649162	0.518268	0.233801	0.258946	0.361264	0.200991	0.224544	0.253926	0.537331	0.298332	0.30551	0.222973	0.274737	0.386193
PLEKHA3	10.8868	15.0133	18.5599	13.4828	17.2773	12.7044	13.9979	13.9703	10.7156	16.6136	11.0377	11.5466	17.7472	9.70967	12.914
TTN	3.45477	2.11382	2.07261	2.16481	2.61969	2.69284	2.20425	2.43127	2.85959	3.74194	0.802157	1.49384	2.34705	5.21893	2.4505
CCDC141	3.72823	2.89335	2.41959	2.48322	2.82395	3.06904	1.77498	2.75297	3.59997	4.72089	0.681559	1.13473	2.61288	4.74176	2.95426
SESTD1	7.03626	6.95208	8.53893	4.3599	9.19227	12.5256	6.53035	8.12622	2.95949	11.552	7.78904	6.86385	7.2288	9.15904	6.36373
CWC22	10.9491	19.613	24.7795	13.6919	16.1984	14.1043	14.8803	23.2256	7.50282	22.0018	11.2623	8.97955	25.31	7.16701	14.7348
UBE2E3	15.5058	16.5784	24.5593	15.9983	25.5289	28.6993	19.0036	13.3824	22.7216	20.2109	20.5672	20.5477	13.9098	21.5666	19.7253
ITGA4	100.19	101.314	125.939	103.454	175.074	106.681	120.698	164.078	64.5617	160.558	116.385	112.752	147.133	83.0279	105.82
CERKL	4.06354	4.19172	7.24185	5.07653	7.45465	4.74236	5.91865	5.78143	2.41441	7.7601	3.27156	4.37178	7.95599	4.18486	3.90953
ITPRID2	19.2297	25.7593	31.0305	20.2729	29.7341	32.5028	20.7482	25.4574	16.8795	34.6251	27.2267	21.4425	27.836	26.1519	21.7715
DNAJC10	22.8836	32.2863	36.2607	21.3609	30.6218	23.6902	22.5774	39.2512	9.4459	43.7152	18.293	18.8199	37.197	17.2581	22.0491
NCKAP1	4.37955	6.92008	7.79442	3.4392	6.92246	10.2303	7.15749	3.73307	10.3783	6.44451	5.85799	3.86354	5.18973	8.69661	4.07488
DUSP19	1.15128	1.72393	1.62879	1.26088	1.42067	1.50057	1.88868	1.23193	0.64321	0.929778	0.509705	0.644896	1.66578	0.883003	0.694241
NUP35	3.96481	5.7916	5.29565	3.75461	5.0605	4.29744	3.63615	5.59653	2.66819	5.5772	1.88195	3.23041	4.23118	3.48603	3.82831
ZNF804A	0.339713	0.420514	0.357576	0.209703	0.516123	0.840071	0.175266	0.511491	0.151835	0.535496	0.459485	0.862656	0.380933	0.547598	0.384874
FSIP2	0.13098	0.0647574	0.070701	0.0777433	0.0164008	0.0600635	0.0167083	0.0142219	0.050661	0.0770744	0.0240487	0.0169313	0.0564895	0.101506	0.0570738
ZC3H15	20.4498	34.6469	41.2357	25.9725	38.2625	27.2779	27.6497	34.6391	20.0661	38.2509	22.5541	22.2254	42.3698	21.9001	23.7009
ITGAV	5.21468	7.91999	9.75297	6.44389	8.34822	6.47049	6.81331	7.84746	2.34355	9.65061	7.955	6.43753	9.20204	5.7891	5.54986
FAM171B	0.133632	0.143149	0.263735	0.120298	0.0543819	0.132773	0.12927	0.235785	0.0746588	0.30203	0.139547	0.299418	0.210722	0.201944	0.227095
CALCRL	0.760055	0.723719	0.918542	0.538685	0.687349	0.648885	0.578861	0.882127	0.188727	1.50348	0.584563	0.983952	0.639209	0.653422	0.63147
TFPI	3.63037	3.1457	5.60452	2.73901	5.23982	6.63693	3.13059	2.56223	11.5746	5.45333	4.85255	2.87411	2.5443	5.79344	4.14041
COL5A2	0.209307	0.149475	0.367188	0.32301	0.21903	0.336699	0.198343	0.232137	0.167054	0.166354	0.14274	0.0837459	0.14669	0.108447	0.067752
WDR75	14.4475	24.5737	24.9365	16.2225	20.8626	13.5314	13.611	22.2573	9.06978	22.6874	8.89922	11.095	22.2104	10.7678	17.2921
SLC40A1	55.3624	72.7338	76.802	49.9517	57.4074	63.1522	42.7871	26.8643	203.111	58.0157	70.4621	77.5543	45.043	62.606	92.9294
ASNSD1	16.36	27.7212	35.5553	23.5465	26.4213	17.1223	21.4099	23.8809	15.9293	34.4604	14.1439	16.7408	26.6028	10.4863	17.9997
ANKAR	1.62893	2.79191	3.27877	1.69353	2.31666	1.99894	1.78192	2.56556	1.43695	2.17024	1.2892	1.42151	2.64375	2.18352	1.59294
OSGEPL1	3.78536	5.0822	4.18362	4.12814	5.48406	2.20647	3.47348	5.02264	2.91848	4.84375	1.44563	1.6539	4.56302	2.62377	2.78758
ORMDL1	15.886	30.5935	35.1225	21.0456	32.7924	21.7453	19.8312	31.2443	11.5675	29.1434	14.2471	15.5682	27.8011	14.733	23.8445
PMS1	9.15513	15.0574	17.6537	10.2493	17.5714	7.38393	11.1532	11.9261	5.80532	13.9263	5.47811	6.1596	15.1303	6.28111	9.62928
C2orf88	37.1521	24.4949	40.4648	18.2601	38.579	41.8	30.2505	15.4593	41.277	25.5185	25.2795	21.7578	16.5357	39.2814	28.606
HIBCH	7.68125	12.507	13.4752	10.6422	11.9201	8.95472	10.7566	14.0229	4.4631	14.3873	4.64468	6.82693	13.5659	5.65433	6.49778
INPP1	4.48632	7.02988	6.7242	3.98826	6.87748	7.03964	5.82664	8.79196	1.60608	7.45152	5.45813	5.70922	6.47151	4.98496	5.42815
MFSD6	13.1327	18.6643	20.9443	17.0175	22.0843	20.9923	18.6946	18.6294	18.6278	19.8962	12.668	12.9861	18.8338	15.8157	18.4937
NEMP2	4.50312	4.7657	5.21897	4.00031	4.98986	4.54005	4.4686	5.3991	3.84955	6.26326	2.40652	2.91753	5.62748	4.52581	4.59978
NAB1	7.65973	11.0447	12.0702	8.26889	11.2198	9.0503	8.52209	10.984	4.55836	11.0602	6.84518	6.08465	10.3609	5.89871	6.53954
GLS	31.7458	43.3902	55.2171	42.6986	53.5487	32.0347	39.7793	43.7604	21.7581	52.8874	18.9919	25.0139	45.1232	23.4923	35.3988
STAT1	121.245	99.0031	169.527	88.5824	164.501	253.183	126.697	206.993	63.3017	184.64	258.148	172.792	141.129	89.1179	166.005
STAT4	9.5889	16.7976	21.9556	12.4594	18.9944	8.31425	20.0626	17.8738	14.2517	16.8183	6.21611	9.87654	17.9293	6.9867	13.1364
MYO1B	0.257197	0.762962	0.31237	0.854895	0.257642	0.838706	0.262472	2.12243	0.79584	1.32084	0.094446	0.753598	1.38656	0.988631	0.65002
NABP1	18.3621	24.4905	35.5034	21.8269	35.0079	31.6754	18.9274	27.6718	7.11467	31.3453	23.6798	20.1568	20.516	30.4504	24.0358
CAVIN2	416.419	373.296	680.541	361.937	583.87	740.944	359.487	173.128	378.102	345.813	358.112	147.352	279.147	470.723	397.566
SLC39A10	6.07456	10.354	10.7494	7.3711	10.3706	7.22017	7.62834	11.0842	5.22668	11.4075	4.54681	4.68315	8.41071	5.16887	6.16271
DNAH7	0.0746106	0.0426262	0.0654448	0.0383805	0.0850165	0.108725	0.0742374	0.0737217	0.0583578	0.145283	0.0356173	0.0668695	0.0836637	0.126281	0.109888
STK17B	86.7217	139.636	164.99	106.757	132.761	127.666	107.641	143.984	82.7685	169.366	104.934	89.0051	137.108	126.124	123.45
HECW2	0.136767	0.234411	0.167951	0.295489	0.0445262	0.21742	0.120962	0.154443	0.0305641	0.399472	0.310124	0.0919327	0.306724	0.330691	0.139453
CCDC150	0.208592	0.165516	0.243956	0.190759	0.264093	0.153519	0.204986	0.130861	0.0776921	0.257888	0.110641	0.233687	0.194918	0.149439	0.157548
GTF3C3	5.64243	9.2015	9.89854	6.65025	8.41063	6.988	7.12233	8.08665	4.5655	8.84015	5.49549	5.90954	10.1815	5.47111	7.66613
PGAP1	0.675761	1.04451	1.34789	1.24762	1.34111	0.981064	0.788026	1.22827	0.775769	1.94417	0.740195	0.560018	0.921245	0.984836	0.912421
ANKRD44	41.0904	56.984	68.9437	41.7777	59.5156	49.2136	48.7795	64.0461	25.3864	64.5046	32.802	33.7958	63.4253	47.6874	46.2846
ANKRD44-IT1	17.3696	12.4753	12.3628	11.2328	15.6722	12.2285	11.7413	10.6479	5.32347	16.29	4.7382	6.227	15.4427	21.1192	7.87149
SF3B1	104.066	175.013	201.129	108.812	191.255	130.165	128.372	176.545	80.7434	197.805	100.151	99.0608	197.888	109.767	137.607
COQ10B	16.8037	26.195	37.4803	17.9796	31.7299	22.3245	23.3545	29.412	16.1475	30.784	15.6996	17.158	31.7634	16.7938	19.9623
HSPD1	37.9555	62.4394	67.9472	49.2216	61.7844	45.7354	39.9292	55.1332	22.8716	63.588	30.0846	30.5297	67.9188	25.1248	50.0369
HSPE1	11.8017	21.9449	26.3679	17.8691	20.4796	16.5193	15.8784	17.1301	6.34466	27.719	9.0354	9.10539	27.7782	6.37112	17.5331
MOB4	0.107528	0.307163	0.424434	0.221255	0.262554	0.178062	0.386355	0.189727	0.0600751	0.186948	0.128329	0.361395	0.1884	0.303327	0.121823
PLCL1	3.86198	6.1363	6.04044	4.97859	5.04947	5.28058	2.67495	3.06504	5.82306	4.0556	2.59143	1.3727	5.47846	4.83773	4.90254
SATB2	0.568569	0.478919	1.30435	0.314977	0.735673	0.965663	1.25717	0.781986	1.12401	0.831359	0.939536	0.669638	1.73694	0.564001	0.858871
FTCDNL1	1.00308	1.2735	2.15076	1.14666	1.99568	2.06709	1.60183	1.73055	0.373608	1.24014	0.532053	2.49725	0.624885	1.97622	1.64151
C2orf69	6.60302	11.1384	14.0802	8.40383	11.8141	7.80481	9.37671	12.2131	7.56889	11.6779	6.0461	7.62062	12.1276	6.14765	8.60938
MAIP1	8.07005	8.51949	12.8031	7.72508	10.9662	9.01753	10.2408	7.92438	4.93992	10.1508	9.79864	9.51266	6.68859	7.69197	8.50685
SPATS2L	1.83971	2.05035	2.42055	2.55232	3.94756	1.97558	2.12634	2.53782	0.763083	3.10157	6.07112	2.76367	2.50053	2.22413	2.02111
KCTD18	13.071	19.6893	27.5667	15.7258	20.9865	18.0729	17.0171	21.6263	10.0162	24.9852	13.8094	13.1632	22.0256	12.8664	15.456
SGO2	0.682668	0.901919	1.10779	0.842814	1.1946	0.813934	1.2453	1.30089	0.72466	0.902027	0.814724	1.31928	1.12433	0.550212	0.908769
BZW1	20.0877	34.5944	42.0345	26.2274	32.2756	28.7174	29.8131	34.2298	17.6658	41.1252	24.8359	23.9292	37.2313	22.1537	28.1939
CLK1	46.2281	72.5379	103.519	45.6328	80.1217	41.272	40.8119	61.4242	30.0301	56.7512	21.9614	31.6128	48.3329	48.1003	41.7594
PPIL3	10.1284	15.6635	18.6261	9.84541	16.0323	12.6774	12.8192	17.2547	5.85376	15.836	7.16923	8.76453	14.7842	9.62695	10.5252
NIF3L1	8.14054	15.6909	17.6779	13.2539	18.0115	9.05669	11.9706	15.9532	7.63894	17.6432	7.2157	8.41158	18.2234	8.05799	11.1031
ORC2	11.1471	16.5109	19.2385	12.8754	16.4652	10.4943	11.2397	16.9731	7.72704	17.0474	7.39077	8.41218	17.9755	7.07093	11.4596
FAM126B	7.84386	12.7219	14.5408	9.50981	13.1215	10.4487	10.6389	14.4717	4.94598	15.2103	8.7138	7.17103	15.2524	10.0381	10.3124
NDUFB3	30.0078	50.817	45.535	35.6926	49.0533	38.7468	30.2357	41.1065	21.0801	55.4732	30.0705	23.6887	54.6618	21.022	33.8536
CFLAR	41.8956	59.2973	69.7801	43.171	66.3997	51.6239	51.4136	58.3813	27.0413	70.9555	50.2066	40.5806	62.3184	45.6691	50.9309
CASP10	16.4106	24.0074	24.7123	14.1979	23.63	22.689	21.2927	22.4229	9.83538	27.0313	21.8456	18.3849	22.4891	15.2021	21.4775
CASP8	40.7225	82.8977	95.4474	58.7653	67.8709	44.866	55.7671	73.2606	25.0378	69.5189	36.7247	37.9704	80.9585	30.1411	57.931
FLACC1	3.79099	4.02949	4.94925	3.26533	4.7359	3.50383	3.60633	5.35118	9.3093	3.92393	2.52521	6.22247	4.81943	3.94364	2.2973
TRAK2	15.9594	19.4332	27.167	16.4767	25.1629	26.3634	20.169	34.5776	179.572	30.8557	31.3787	135.656	28.9481	18.7555	21.4416
STRADB	5.71187	7.76661	9.37905	9.44942	11.8269	18.6447	8.08291	21.9948	303.135	15.6347	45.0453	267.225	16.2045	29.4631	12.4765
C2CD6	0.0429512	0.0613467	0.0251165	0.0147297	0.046611	0.0189667	0.0791413	0.161674	0.0479928	0.0796526	0.0170866	0.0801977	0.0602035	0.0230783	0.0648813
TMEM237	0.62598	0.999267	1.58264	1.00392	1.10889	0.951226	1.01773	0.93558	0.658313	0.84505	0.395508	0.49503	1.2129	0.474845	1.02208
ALS2	4.02967	5.10043	4.57874	4.59523	4.53302	5.16474	3.74269	6.02721	2.37946	5.02756	3.54497	4.36766	5.67889	3.44144	2.53631
FZD7	0.192866	0.275468	0.048335	0.226771	0.583049	0.255501	0.487368	0.622263	0.307863	0.268251	0.197292	0.956878	0.386193	0.310889	0.593085
SUMO1	44.9568	76.4185	103.004	49.1121	71.5978	70.8793	68.8302	98.6702	37.5007	101.67	59.4582	52.3895	103.921	31.8657	56.5226
NOP58	45.5193	83.6785	83.549	55.1087	76.4701	55.5094	51.8761	75.6095	30.4088	79.0078	29.9655	32.4848	85.3737	30.3334	52.794
BMPR2	9.28747	11.2215	14.9841	9.74483	12.932	11.6873	13.3734	12.3043	8.04316	14.8956	11.8593	9.17554	14.8021	9.90513	8.91099
FAM117B	23.213	28.9286	32.3718	19.7032	28.0631	26.3447	19.4862	24.257	12.4863	29.5511	14.8936	16.946	22.1551	27.9525	25.2162
ICA1L	1.76464	1.60698	1.8699	1.2672	1.67724	2.25928	2.02947	1.52128	1.19101	2.28967	1.15901	1.52583	2.00865	4.8013	1.94556
WDR12	8.50875	11.024	13.1324	8.0843	11.0503	8.62343	6.9395	8.53208	4.67582	13.5807	5.16058	6.56332	11.6658	5.28389	8.16493
CARF	3.17122	5.05785	4.03338	2.86839	4.53839	2.48565	2.92163	3.20804	2.27372	3.98806	1.45079	2.20566	3.66714	2.19383	3.11375
NBEAL1	2.76176	3.3449	3.50277	2.371	3.17427	2.91704	2.97075	2.9106	1.62637	3.76338	2.53881	1.75607	3.858	2.84253	2.52637
CYP20A1	10.1147	13.6936	14.9018	12.4184	16.3556	10.6561	11.2035	13.9932	7.74533	15.9618	6.65924	8.90416	16.9055	8.3608	11.7852
ABI2	6.89112	8.03839	12.1876	8.02831	10.989	9.66828	7.82022	7.86495	8.42139	9.17473	5.87918	5.58181	9.14763	6.10833	7.63231
RAPH1	1.45412	1.46053	2.09014	1.26439	2.09215	2.59748	1.75281	1.41693	0.765229	2.77929	1.08603	1.70263	2.72198	1.95078	1.7856
CD28	20.8732	31.8295	36.618	30.0335	42.6047	18.732	18.0097	28.9424	22.4981	29.334	8.24317	7.51904	30.0794	15.2827	34.82
CTLA4	3.92181	8.36385	6.69155	10.2253	9.70713	10.1062	6.83032	7.28	4.92241	16.8125	3.14167	3.91214	8.81041	8.27022	11.5644
ICOS	4.8913	5.78926	4.65045	5.77129	8.49108	7.22748	3.66809	5.04547	4.47173	6.85074	1.85738	1.7244	5.89713	4.90714	6.83974
PARD3B	0.18051	0.154692	0.190001	0.111428	0.313425	0.255074	0.266084	0.118906	0.0806792	0.0669509	0.0574474	0.067409	0.0843386	0.20368	0.177239
NRP2	0.670071	1.07425	1.07955	0.675315	0.845888	0.996379	0.982693	1.15817	0.473682	1.19826	0.881291	0.949849	0.900885	0.881728	0.480278
INO80D	10.9172	12.5687	14.988	10.0247	14.6538	12.2472	13.0759	13.8682	7.8662	15.794	8.75576	9.01999	16.0585	11.7555	11.7802
NDUFS1	24.9813	36.7836	41.115	24.265	34.5724	33.4484	33.8905	38.8264	22.1052	42.8434	26.2687	26.0234	43.1762	20.1342	30.1868
EEF1B2	420.878	524.406	683.009	409.8	490.921	351.911	386.467	484.934	294.045	553.079	192.453	251.445	655.184	277.043	429.287
ZDBF2	1.46637	2.26422	2.95485	1.56979	1.66121	1.44381	1.02965	1.67826	1.59421	2.14977	0.626698	0.799194	2.38867	1.33358	1.53783
ADAM23	0.578807	0.755844	1.47959	0.884729	1.42675	0.306712	0.365659	0.49021	0.591312	0.828047	0.0789455	0.148216	0.672219	0.906348	0.899318
DYTN	4.9146	0.665003	1.45208	1.43704	1.76843	1.6448	0.972285	0.584187	0.69366	0.863441	0.617399	0.695479	0.580098	2.62679	1.28942
FASTKD2	5.39303	6.93907	8.28174	4.44821	6.66496	4.47289	4.98265	6.36176	2.885	7.52225	2.95375	3.62854	7.43078	3.11529	4.55219
CPO	0.0298968	0.106753	0.0786721	0.0307585	0.0973328	0.0594091	0.066105	0.0633013	0.0334061	0.124748	0.0356801	0.0669873	0.0419055	0.0602399	0.101614
KLF7	9.24981	12.4844	13.1018	9.04312	12.7944	16.3902	11.3299	12.7388	8.32313	16.1599	11.6232	10.4613	11.9362	17.2374	11.6771
CREB1	12.3455	17.7936	21.1973	12.846	20.5234	14.7529	14.0942	20.3505	9.8877	22.2818	11.1649	12.413	20.8913	11.6651	14.3265
METTL21A	3.53093	6.38956	5.88601	5.06277	6.13781	4.48715	4.53952	5.20962	2.2137	7.0666	3.08897	3.57985	5.53147	3.64421	4.65196
CCNYL1	7.07719	8.55912	10.0847	6.27688	9.48994	8.19017	7.79424	11.2529	3.93881	12.7098	7.18414	8.26281	9.3118	6.68747	7.31145
FZD5	0.953704	1.17747	1.10594	0.764998	1.39458	2.29131	0.982889	1.14085	13.8354	1.95599	3.3567	6.0847	0.747692	1.28978	0.824101
PLEKHM3	5.03078	5.97398	7.32299	4.78225	6.1588	5.97058	6.05822	6.76081	4.58995	7.14751	5.57721	5.75713	6.87668	6.27971	5.36041
IDH1	22.434	42.3415	36.1433	17.9778	29.9351	37.4529	21.301	36.9984	5.75525	56.9928	46.1254	29.6211	43.5847	18.4809	24.206
PIKFYVE	18.7639	20.7589	25.4633	15.102	25.0893	21.3395	18.6946	27.4678	12.7007	30.3427	16.7232	15.3522	25.6106	18.4779	17.8229
PTH2R	0.337158	0.288936	1.12381	0.312188	0.274415	0.133996	0.260922	0.237958	0.11302	0.375155	0.281665	0.302177	0.425327	0.461958	0.114594
MAP2	0.279509	0.0855472	0.38527	0.205404	0.324992	0.185141	0.209687	0.154998	0.791949	0.152728	0.131048	0.178935	0.181898	0.27355	0.0791666
RPE	9.41522	11.6755	12.868	7.17108	11.465	9.25799	9.11799	11.0493	5.11747	12.8162	7.64344	6.50049	12.0462	6.64721	8.99241
KANSL1L	2.89859	3.66792	3.3008	2.40664	4.18031	3.55363	2.61424	3.24809	1.83249	4.13766	2.19999	2.23609	3.02934	3.36083	2.18928
LANCL1	8.5922	11.5428	14.528	10.3246	11.6012	8.08841	10.7019	14.6668	8.48438	13.9887	4.82243	8.05891	16.3069	6.72824	10.2123
IKZF2	5.75957	10.9479	15.1561	6.84812	12.1685	5.98525	7.42559	8.21512	4.74001	13.0955	4.76426	5.91157	5.26923	4.50307	6.40802
SPAG16	0.638847	0.912459	0.966148	0.92923	0.950275	0.364793	0.511444	0.808479	0.553837	0.811954	0.22347	0.160417	0.818261	0.363976	0.673859
BARD1	5.40633	6.13653	8.54219	5.13855	7.66401	7.0198	5.64053	4.19469	5.56085	8.06728	5.96075	4.57265	7.35208	4.47278	4.178
ATIC	28.257	39.632	38.4959	27.8667	35.3888	24.079	24.9917	33.1307	20.3665	37.3898	15.2513	19.108	37.1093	18.9581	28.2064
FN1	0.692432	1.40107	1.76137	1.72161	0.638718	1.43711	0.357243	0.504992	0.812395	1.94222	0.220367	0.465443	1.60143	0.530177	0.88908
MREG	1.64062	3.01922	3.76372	4.12238	3.85185	2.29881	2.47652	3.60733	1.05761	2.85235	1.09195	2.50957	2.12272	1.29686	2.57361
PECR	9.4435	13.7981	17.4237	11.335	14.4888	8.77164	11.2803	9.72936	6.97401	12.1534	6.41239	5.89785	15.3667	7.17377	10.33
TMEM169	2.20055	2.49927	2.51161	2.04576	1.89894	1.86151	1.28969	1.90862	1.00724	2.06504	0.949239	0.891072	2.11824	0.662423	2.13264
XRCC5	94.225	157.467	174.688	105.916	152.726	123.596	125.99	155.098	73.2088	184.836	111.972	98.8033	184.408	87.935	121.716
SMARCAL1	9.53251	12.0579	15.466	12.3713	17.0891	13.3299	12.2951	11.6527	10.7559	13.7351	12.3803	14.0297	12.4445	11.5495	14.0467
RPL37A	2160.98	3034.54	2013.39	2404.68	2777.45	1907.63	2089.39	2572.85	1486.21	3056.59	1663.66	1508.5	3421.33	1823.74	1968.28
IGFBP2	3.11633	2.96735	13.277	4.65656	11.1119	48.4595	12.7147	1.25682	7.87624	18.7825	16.7362	2.24438	1.76803	8.55166	3.61467
DIRC3	0.7606	0.465582	0.0953088	0.782523	0.530621	0.827682	0.720758	0.191719	0.364234	0.415602	0.486285	0.517351	0.685358	0.613022	0.430856
TNS1	5.15762	3.6485	5.44592	4.81218	10.3331	19.8155	5.78667	16.7613	181.71	9.53574	30.6852	148.89	8.19517	13.1439	5.30704
RUFY4	1.71047	3.14107	2.14335	2.06704	3.66825	4.60387	2.28123	1.68626	0.303373	1.01959	3.75868	2.3421	1.78863	2.3633	1.16887
CXCR2	11.9818	12.2165	16.9677	6.86903	10.9857	8.84488	17.7152	12.0734	9.11365	12.4486	11.543	8.73323	16.9969	45.8416	8.70901
CXCR1	4.69485	3.3528	8.31107	2.94201	5.69702	3.67519	7.78562	6.3258	6.62895	7.12356	7.99705	4.0643	7.35837	35.6721	4.30354
ARPC2	221.752	309.529	408.484	217.626	329.109	304.423	312.862	327.786	162.95	415.101	305.296	262.38	367.393	225.35	290.368
GPBAR1	29.342	27.3392	28.5356	20.5438	37.7618	35.01	21.031	15.5108	4.40082	20.3233	49.4951	40.0201	17.1688	23.6171	36.143
AAMP	89.5087	117.108	142.824	102.797	144.198	108.007	85.4684	107.166	45.8726	130.446	94.8161	82.7224	136.89	63.1472	94.6604
PNKD	26.0939	34.4774	41.5518	25.3594	34.1744	58.777	25.9978	21.4358	63.8219	32.8648	56.9744	48.5315	28.99	40.7374	34.2812
TMBIM1	84.8357	113.112	155.15	100.197	146.896	142.753	110.151	101.529	166.285	143.509	102.375	97.2925	119.864	98.4917	108.496
CATIP	0.87992	1.88517	3.60184	1.28248	1.55171	3.39991	1.7024	1.96658	0.327735	2.03976	3.1504	1.31438	0.61668	5.61443	1.99379
SLC11A1	59.8475	91.8213	96.9088	51.3211	67.7634	113.168	49.6638	51.7577	10.5281	88.3719	151.78	100.887	56.8886	192.505	90.381
CTDSP1	153.343	162.525	230.973	164.352	243.305	181.123	182.523	131.236	126.61	138.133	182.165	166.625	144.279	171.988	181.565
VIL1	8.44799	6.36519	16.112	9.80783	17.032	40.2486	6.81199	4.21196	25.028	8.1927	16.6957	8.0751	6.78975	11.9936	12.8199
USP37	4.79374	6.76649	8.19252	5.2445	7.32705	5.14306	5.88445	7.25902	3.82243	7.71611	3.92147	3.80724	7.64986	3.47363	5.5585
CNOT9	20.5388	28.6124	31.0775	21.8159	28.273	23.7152	26.0641	28.5403	15.4486	31.1233	19.4569	19.6971	30.693	18.2069	23.9935
PLCD4	3.01431	4.26617	4.61499	3.46769	6.28954	3.3035	4.30193	5.87943	1.80654	5.10724	1.99492	2.36387	5.56942	1.8773	3.63235
ZNF142	14.3695	20.4335	20.3831	17.2883	24.343	15.2248	17.5466	14.1024	11.9936	15.2589	12.527	15.2305	17.1722	13.6837	17.4081
BCS1L	11.4155	18.3069	20.3073	14.0522	23.3419	10.1349	10.8048	16.1135	9.08543	15.5432	6.35772	9.78235	19.0325	7.90924	13.3868
RNF25	14.718	19.1106	21.9469	15.4864	22.4336	14.1803	17.307	13.5039	10.9887	14.4227	14.4513	14.615	15.7537	12.2937	16.1441
STK36	3.53679	5.6322	5.84802	4.74708	7.47779	4.84696	4.38202	4.30376	2.33937	5.65427	3.59023	5.14643	5.49875	4.99666	5.13536
TTLL4	10.7159	14.9213	14.5528	8.96026	16.3995	15.484	11.4582	12.9651	4.71551	13.4082	15.5045	13.6274	11.9175	13.0051	10.9451
CYP27A1	20.175	33.0455	50.8166	10.3306	31.4099	48.4887	19.2862	21.8157	2.79204	18.6643	34.515	34.8364	28.4084	30.0222	19.4494
WNT6	0.489145	0.698641	0.715091	0.377433	0.86259	0.756	0.270388	0.978142	0.227734	0.680337	0.243236	0.319663	0.742757	0.755621	0.692714
WNT10A	2.66158	3.39054	2.20842	4.95854	4.27401	1.71533	1.59055	2.48772	3.05438	2.5013	0.472174	1.20884	2.21824	2.46404	3.58589
NHEJ1	9.68707	10.5211	14.1617	7.68234	14.2083	11.6299	10.4865	13.745	8.1181	15.1576	10.1158	12.3787	14.9925	10.9793	12.4039
SLC23A3	2.63285	3.25907	3.84901	2.5733	5.42866	0.988235	1.30984	2.10596	1.27482	1.83097	0.942644	1.03236	1.66068	1.20247	2.13771
CNPPD1	63.23	85.0335	98.1444	75.7033	107.069	85.2884	71.3685	85.9559	195.598	104.574	91.3938	195.993	103.92	64.3341	80.2841
RETREG2	50.7522	70.2883	86.9774	59.0052	80.9307	65.2239	63.2533	66.3159	76.3664	82.3281	69.5441	88.6494	75.7796	59.8097	68.5978
ZFAND2B	49.082	76.6325	92.2952	75.1674	98.1732	64.1719	57.898	56.0367	45.0754	74.7364	48.8137	48.2484	76.3286	45.9579	56.8789
ABCB6	3.86726	6.87936	6.53765	5.53405	9.27109	6.56701	3.92566	4.16857	24.3559	5.62336	3.60837	8.50752	5.27281	4.81704	4.10256
ATG9A	31.9255	39.2943	46.6563	31.6175	51.9236	43.4705	34.5587	33.1518	107.422	41.3924	42.6071	74.2076	32.5696	38.082	44.0011
GLB1L	2.93645	4.86515	4.73931	3.38362	3.82399	2.85273	1.1687	3.70282	0.962464	2.34162	0.981254	3.24587	2.25005	2.80848	3.32681
STK16	9.80306	13.2264	15.8289	8.09641	14.6876	11.8633	12.3003	12.1138	11.4844	15.8994	11.1731	13.0345	13.5505	11.2637	12.9125
TUBA4A	65.5004	68.1296	105.247	78.919	130.358	90.9851	59.5949	40.0155	159.161	64.6726	76.0419	71.4257	57.9997	144.809	83.083
TUBA4B	0.538207	0.32945	1.07906	0.474617	0.625786	0.814852	0.510014	0.325589	0.601382	0.641637	0.550559	0.172274	0.754391	0.619686	0.609755
DNAJB2	33.0704	49.4164	61.1724	46.8785	56.7064	46.6891	30.5552	42.4151	79.6331	52.1358	36.6311	71.5116	52.5884	28.4052	39.7747
DNPEP	27.8067	35.7392	41.0311	26.6221	44.3577	34.7716	28.3202	34.7439	16.4272	39.4501	30.1286	25.9532	36.5823	24.9847	30.0733
DES	1.88797	1.68535	1.98724	0.485596	2.22811	1.62572	0.678355	1.73222	0.105479	2.62592	1.74621	0.846042	0.860051	1.14124	0.748632
SPEG	1.04913	1.37954	1.98656	1.33636	1.50448	1.13614	0.579935	0.564153	1.02342	0.544306	0.437233	0.20522	0.385141	0.865702	1.0471
SPEGNB	0.427055	0.332704	0.408646	0.519248	0.379181	0.514314	0.300447	0.60281	0.173521	0.323988	0.277999	0.260964	0.435339	0.219033	0.263905
GMPPA	22.6567	30.6892	35.5482	27.1947	38.8721	30.367	28.8701	26.8011	14.3221	32.1043	30.6574	25.2038	32.5028	22.29	28.7417
CHPF	4.17001	5.67237	4.41251	7.45679	7.75772	5.83117	7.53727	3.69055	3.58707	3.63647	3.67325	5.52448	4.12861	2.85411	6.22417
TMEM198	0.164629	0.470277	0.86643	0.338749	0.937951	0.327142	0.364013	0.290479	0.321919	0.286223	0.0491189	0.414981	0.288446	0.0663434	0.419659
OBSL1	0.50857	0.592577	0.610443	0.564536	0.413928	0.780112	0.0887765	0.207805	1.07671	0.0930729	0.303474	1.12452	0.168833	0.29124	0.394227
STK11IP	20.6159	29.5114	32.4	22.9677	34.2352	24.4668	21.5669	24.5382	11.7887	29.9263	24.5212	23.8203	26.308	21.6397	24.6381
SLC4A3	2.2261	3.54638	1.95263	3.36933	2.68291	1.47453	0.922903	1.05749	0.574015	0.595426	0.459817	0.599501	1.32011	1.01785	1.43077
EPHA4	5.10922	5.64306	6.17955	3.77096	6.53468	2.27018	6.08707	6.38323	4.29057	9.02628	1.64748	1.52875	6.11616	4.1051	4.5121
SGPP2	2.03507	2.76134	2.05283	2.25076	3.39554	1.85349	1.82803	2.51354	1.22225	2.08751	0.880419	1.31095	2.63857	2.41931	3.02612
ACSL3	12.822	17.5837	21.1705	11.8148	14.8518	15.1811	12.9112	17.309	7.47615	19.6949	14.9248	11.339	17.6312	9.66744	11.5771
AP1S3	1.78546	2.02512	2.67162	2.40421	3.29107	1.56528	1.16113	1.63076	0.73347	1.89903	0.940078	1.55903	2.24501	1.43903	1.78484
WDFY1	22.613	32.2979	39.5903	21.3924	32.6251	39.8118	29.2504	38.7593	14.4385	47.3042	30.9512	26.8118	36.1922	22.901	31.3925
MRPL44	19.753	28.2131	35.6208	22.6498	33.2321	25.7295	19.703	27.493	12.0223	30.8506	24.6935	21.1405	29.4661	17.1211	22.0039
SERPINE2	4.13474	4.04306	6.30504	2.68324	4.14189	7.58428	2.35591	1.75092	8.81367	3.14087	0.379582	3.27816	1.91699	0.307614	2.2341
FAM124B	1.34982	1.75266	1.0046	0.547072	1.53142	1.19212	1.17575	1.27022	0.274228	2.10498	0.878687	1.78716	2.00667	1.45055	0.926823
CUL3	20.2862	29.8451	34.6972	22.2146	32.786	23.0297	22.7323	29.2291	15.063	33.5639	17.5084	16.8907	32.706	16.9232	21.898
DOCK10	40.7723	47.3773	53.4821	36.3281	57.1974	43.6087	41.8143	51.3993	32.2085	62.5869	30.6262	29.4641	55.0259	38.1097	46.9604
IRS1	2.35624	4.63175	4.94323	2.92398	5.75328	4.76263	2.91378	2.69162	6.67704	2.16229	2.84102	1.91856	3.25161	8.28149	4.04549
RHBDD1	14.0371	15.8677	19.3908	12.5496	15.9459	18.0985	13.8382	14.5956	17.7607	15.9218	13.3258	16.8611	13.9148	18.6491	15.0739
COL4A4	1.46879	1.29956	1.02612	1.13	1.29067	1.2398	0.869392	1.43111	0.508334	1.19319	0.488644	0.648006	1.18424	1.73904	1.09709
COL4A3	1.40828	0.651854	0.800643	0.791514	1.08253	0.207293	0.302737	0.515372	0.203983	0.344593	0.0622483	0.219127	0.639707	0.462422	0.384101
MFF-DT	0.254445	0.121141	0.0743957	0.174519	0.276126	0.0561798	0.0937676	0.359163	0.236927	0.3539	0.101222	0.0475096	0.297208	0.307614	0.384361
MFF	17.5957	23.7461	27.0774	19.6001	31.6576	24.2449	22.1345	20.9156	17.1481	22.8786	18.6838	17.2424	22.7473	21.5036	21.7835
AGFG1	14.1512	18.4775	19.6139	11.3375	18.0036	19.7707	14.3245	16.3343	9.01634	22.3905	20.8412	15.6401	17.7111	19.8503	15.8618
PID1	16.1057	15.9334	17.8083	15.758	14.1303	12.9728	9.1606	10.0252	1.04209	5.68753	12.3289	12.2566	12.3181	19.6301	16.1742
TRIP12	46.3321	59.1142	73.7224	42.8821	65.0891	66.5651	55.4056	73.0624	73.7775	81.8996	65.0603	77.3507	80.4709	51.3458	53.2801
FBXO36	0.288325	0.8751	0.569036	0.370795	0.46934	0.238726	0.398449	0.305239	0.241627	0.200511	0.17205	0.12113	0.353621	0.52286	0.408318
SLC16A14	0.170038	0.0910738	0.111862	0.0656021	0.242191	0.450519	0.0234983	0.0900065	0.213747	0.502564	0.126831	0.119059	0.0297922	0.2227	0.264883
SP110	29.5751	32.1526	44.8515	26.907	41.2197	40.2484	32.0213	41.2982	23.5696	46.2345	54.8694	32.9416	38.5083	37.5871	36.1097
SP140	13.3107	18.2569	24.561	15.5061	23.8173	12.0537	15.7865	27.2612	9.44529	23.351	9.49276	9.93041	24.8077	11.9226	16.5765
SP140L	25.6049	40.1138	43.5111	29.3075	44.9456	27.8321	31.9771	42.3209	20.3778	45.3028	20.5897	19.8592	38.6505	26.4869	32.1494
SP100	30.3688	43.0387	51.6942	28.4894	47.2894	36.427	39.9549	49.8192	29.6085	56.7498	46.7903	37.3486	50.5401	36.5302	40.0644
CAB39	35.7592	56.618	66.6337	41.9908	60.3902	51.6906	44.4812	52.1527	29.1379	66.3153	43.204	33.841	58.525	39.3853	44.3937
ITM2C	37.9774	49.0514	32.2901	53.6461	38.4574	50.4344	27.7159	36.2423	17.4427	34.6095	18.1851	24.1705	30.6328	18.5155	39.225
GPR55	4.97787	7.36956	6.77881	10.4298	9.32405	5.3599	4.2971	4.65226	4.21608	2.8453	2.71269	2.44461	25.488	3.2426	5.74263
PSMD1	24.1493	39.5042	45.8909	26.5848	39.1547	37.1056	32.5882	48.3626	19.427	47.3434	33.4275	27.9839	43.1949	23.6289	32.1665
HTR2B	1.31443	0.886543	0.960795	0.638593	1.18869	1.35435	1.08988	0.67	0.407977	1.5235	0.610048	0.858998	0.665312	1.61852	0.910047
ARMC9	0.209422	0.299115	0.587824	0.355506	0.57953	0.291306	0.648276	0.354732	0.397807	0.597122	0.237436	0.621736	0.308218	0.43885	0.474524
B3GNT7	2.59206	4.10905	7.79531	3.45801	5.4713	6.67905	14.6117	4.30214	4.90146	7.88395	4.45324	7.91396	3.31382	7.94329	4.35656
NCL	188.151	284.297	341.173	212.297	294.197	197.004	227.915	281.075	121.133	271.308	149.698	148.444	323.282	132.225	197.856
NMUR1	10.1961	10.3124	21.5357	6.38445	14.1201	7.1681	26.1152	9.64262	11.4685	10.4891	5.65036	11.5175	14.8604	3.39341	7.81597
PTMA	396.136	556.031	714.835	449.232	587.618	488.872	411.473	543.404	318.587	536.589	327.028	260.026	762.541	274.855	433.772
PDE6D	11.4923	16.109	18.4732	15.8381	20.5346	15.083	15.3056	16.4484	10.273	20.3708	13.6516	10.5395	23.451	9.77948	13.6863
COPS7B	8.53818	10.8796	13.4302	8.82376	13.8673	8.64214	8.93032	11.2125	7.48224	10.9415	6.70925	9.15699	12.1022	8.72177	10.4558
DIS3L2	14.3575	17.5027	21.3848	13.7556	21.6246	14.2438	15.2323	15.0861	11.1988	17.9993	10.0657	12.0696	18.079	15.7922	16.6552
CHRND	0.393905	0.767196	0.251283	0.736834	0.93266	1.23342	0.989734	0.606564	0.600193	0.498064	0.897468	0.521531	0.953673	1.47194	0.93311
CHRNG	6.98625	11.1564	9.44734	8.43547	12.478	8.67666	5.95366	7.67002	4.7163	9.64949	3.70564	5.00043	9.11241	8.44609	7.31037
TIGD1	3.92677	6.24458	6.03653	4.66468	8.03948	5.09477	4.7888	5.48569	4.52339	5.57423	2.60891	4.21778	7.09284	4.2742	5.1826
EIF4E2	26.4502	38.477	47.5455	27.6678	41.0852	37.5696	31.4302	45.1909	13.7368	47.9615	35.4293	29.502	45.8864	21.5809	34.0289
EFHD1	0.56392	0.371742	0.380495	0.624802	0.423672	0.517194	0.479572	0.244924	0.193881	0.663672	0.0517696	0.0971946	0.668827	0.279695	0.294871
GIGYF2	21.9941	33.7029	35.6712	22.3533	33.2693	25.7525	28.2314	35.3241	14.4678	37.7299	21.4674	19.6575	38.8694	18.073	24.6417
KCNJ13	2.52838	2.26753	1.2894	1.24013	1.96215	2.57054	1.65765	1.24498	0.525611	2.73971	0.912259	1.18573	1.93682	2.67758	1.36563
INPP5D	106.642	150.749	179.808	111.705	178.234	134.223	161.54	156.497	104.902	166.155	143.498	142.88	155.541	125.833	148.601
ATG16L1	21.1839	34.861	38.1863	28.1749	41.4801	19.8479	25.0831	29.1221	16.0204	34.1185	14.6194	19.3644	36.234	17.3953	27.5479
DGKD	45.3812	61.6295	73.7485	49.949	72.0998	56.5998	54.9622	50.2259	53.3116	59.6515	40.5939	43.6077	49.2945	63.9905	50.1929
USP40	4.75351	7.55439	6.08402	4.07773	6.95315	5.2152	5.47731	6.3129	2.40887	6.64876	3.26	3.16524	6.26873	4.96437	5.27924
HJURP	0.798522	0.760348	0.525319	0.821538	0.974884	2.20386	1.47135	1.03323	3.53183	0.971811	1.78686	1.82646	0.699543	0.750852	1.88474
ARL4C	145.076	263.668	340.318	230.891	319.869	151.981	302.948	258.861	176.227	279.45	103.846	132.198	290.552	108.062	202.255
SH3BP4	2.52541	3.05812	2.40779	2.48523	2.29376	2.10916	1.84108	1.70488	0.981509	1.37446	1.00464	1.29161	2.02641	1.63718	2.03182
AGAP1	3.15941	2.99624	6.82392	1.95728	4.53463	1.24889	12.5538	3.39271	2.02136	2.51611	1.02373	1.62704	4.5118	1.23213	3.25227
ACKR3	3.68985	3.68912	5.82581	3.20568	4.13773	1.73801	2.17564	1.44678	2.33635	3.19331	0.53822	1.7913	4.36744	1.15652	2.78691
COPS8	9.82018	12.3951	17.3878	9.7273	11.8961	9.19734	12.6241	14.1841	7.50239	15.2468	10.1935	8.90366	13.5086	8.35655	13.8165
COL6A3	0.810996	1.21416	2.15981	0.90474	1.27243	11.145	2.10647	1.36544	4.91308	1.59006	2.14565	4.21444	1.15045	2.86657	0.940948
LRRFIP1	61.6257	89.956	97.1267	62.8686	97.0695	85.4078	77.9915	102.224	43.7426	112.356	75.1807	61.162	108.347	71.5995	80.1041
RBM44	0.455707	0.433921	0.766137	0.625122	1.01998	0.880399	0.566784	1.07209	0.297032	1.08279	0.543859	0.595621	1.19766	1.59158	0.925015
RAMP1	3.08954	1.63903	2.63257	1.54389	1.43691	2.45574	2.43975	2.61663	5.91804	2.57829	3.0551	7.02138	0.989835	4.33986	4.20031
UBE2F	13.7996	16.1433	23.4402	11.9438	18.4697	19.9062	22.2305	14.6555	27.9507	27.7239	20.6516	23.5578	18.6671	16.8067	19.1084
ESPNL	0.538072	0.384261	0.145222	0.191624	0.43794	0.219328	0.114398	0.0584243	0.0924971	0.172705	0.0740951	0.0463698	0.0870233	0.150117	0.093785
KLHL30	0.17276	0.575754	0.404099	0.296233	0.843665	0.457732	0.509322	0.0406434	0.128693	0.0400479	0.584175	0.161288	0.524666	0.27848	0.391454
ERFE	1.0241	0.626874	0.769961	0.677323	0.535833	3.77933	2.18352	0.826037	20.8427	0.966547	2.4444	11.0223	0.615192	1.00226	0.787304
ILKAP	33.3099	51.9853	61.0805	38.4061	59.0136	39.5628	46.3499	43.9787	26.7117	44.8321	28.1016	28.4706	52.8278	32.4014	38.3074
HES6	4.08652	5.3156	10.2414	6.75693	9.26542	6.38039	9.11642	7.31343	23.8095	6.29281	6.96718	19.0485	7.77368	4.82281	7.11002
PER2	7.38293	9.04179	12.1686	7.10356	7.7611	6.25283	4.93612	6.75252	3.58133	7.11933	8.73497	5.91308	5.83358	7.00429	7.154
TRAF3IP1	4.33996	5.99548	6.86473	5.63621	6.79441	4.80688	5.6895	8.33548	3.39192	6.10229	3.67942	3.69307	8.60956	3.09649	5.10498
ASB1	13.4485	20.3647	28.3271	14.4685	22.9411	10.7651	15.3984	17.7346	9.81702	20.2899	9.39381	9.23809	23.0324	8.66404	13.0961
HDAC4	17.9445	18.6225	21.6121	15.3185	23.8129	19.213	16.153	14.7006	9.22721	20.9592	18.3165	13.9224	19.8499	20.7925	18.0293
NDUFA10	12.5819	18.3212	21.2401	12.0693	17.8976	15.6493	15.6284	17.3212	10.1282	20.6402	9.64603	13.7107	16.4432	14.0308	15.9043
COPS9	30.0395	37.0822	55.7097	34.1062	42.0878	29.5621	31.7869	27.8643	19.7797	41.3333	27.2719	30.5285	36.3912	24.211	33.7898
GPC1	1.09827	2.06603	1.40978	1.81891	2.31103	1.80981	1.48073	1.09653	1.34691	1.67658	0.863158	1.08035	1.72715	2.31009	1.76019
ANKMY1	6.39062	12.85	14.7374	7.78709	10.8766	9.71482	6.94256	9.80339	6.69155	12.012	4.46691	4.87652	10.5897	8.07794	9.43893
DUSP28	9.14334	7.69916	12.09	9.68768	16.5497	7.77384	7.24188	6.26052	6.93813	7.21274	6.02605	7.72075	5.54721	11.3289	9.04466
RNPEPL1	133.218	158.768	214.205	162.175	241.939	192.952	161.522	124.402	162.708	139.099	184.818	182.959	137.413	173.015	190.985
CAPN10-DT	2.14171	3.31389	3.33974	2.14223	3.77682	1.57625	1.64428	2.05741	0.864175	2.56511	1.207	2.33272	2.62673	1.75013	1.78611
CAPN10	41.8957	59.7819	70.4706	52.6818	83.6802	41.7858	48.0038	39.2554	33.72	54.1969	33.956	39.0685	48.1493	39.2005	54.3304
GPR35	8.95096	10.3911	15.8461	10.2182	9.71367	7.3638	11.8388	6.40391	4.11026	8.24291	6.5363	9.75312	7.16115	20.1933	12.2246
CROCC2	2.02672	5.47709	4.04148	3.91525	9.61253	2.68491	3.27231	2.77849	0.521349	6.36787	3.70646	2.56458	2.41161	2.40908	15.3462
UICLM	7.1389	15.3946	9.57703	10.561	28.7102	8.96283	10.7812	10.9331	2.55468	21.5459	12.5849	8.31142	6.93255	7.06998	52.1751
SNED1	4.85691	5.46027	6.80207	4.24106	7.0203	4.00112	4.60249	3.03421	2.02183	5.03338	2.92257	2.713	3.50878	5.35096	9.12472
MTERF4	8.7697	13.8727	15.8411	9.97045	14.4166	10.2822	7.99359	10.6192	6.12897	12.5292	4.86436	5.27065	11.6237	8.67573	12.2813
PASK	7.37144	13.0425	12.4831	11.0044	11.8034	8.27069	9.16406	9.95924	5.00926	11.2989	3.80622	5.32576	11.3023	7.25067	14.2655
PPP1R7	18.8179	27.2092	32.663	19.7359	30.3079	22.1593	21.061	28.8579	14.3145	32.5434	22.3788	17.5868	33.0288	16.9321	24.7788
ANO7	0.445488	0.387305	0.611626	0.139491	0.441409	0.538846	0.36403	0.328085	0.259711	0.377158	0.254274	0.260392	0.190044	0.421495	0.131664
HDLBP	41.1843	67.2412	65.4501	45.3435	59.5022	75.3869	54.535	65.4697	62.726	73.9598	67.8621	81.7397	68.9387	54.6164	65.0631
SEPTIN2	54.534	98.9143	102.864	73.5892	86.9534	83.8369	69.6053	85.1453	61.6838	107.11	64.6954	58.9796	85.6024	64.2275	61.2546
FARP2	4.44433	5.17425	4.75009	4.32267	5.53229	4.82393	3.90185	4.74459	2.37867	5.27244	3.20917	3.01252	4.76373	4.18402	5.28902
STK25	30.4878	38.8497	50.0153	38.0257	56.4853	32.6651	33.9898	35.5665	25.4279	38.7964	29.2432	31.0193	35.4976	33.7429	38.3528
BOK	1.3309	2.83114	1.34127	3.02985	3.08835	1.1254	7.76387	2.99781	3.48049	0.787704	2.70357	2.60135	1.82579	1.89428	2.50235
THAP4	15.6899	19.2168	23.0222	19.7624	24.799	18.8659	22.1975	19.4007	12.7671	22.2833	18.0827	19.1081	23.1527	17.4837	25.2331
ATG4B	28.0466	38.5648	43.8426	33.4423	53.6296	32.4149	33.2588	30.7312	20.2056	37.8607	27.0666	30.3108	38.1162	30.3468	36.3589
DTYMK	16.938	16.6714	21.7084	19.5029	23.1432	16.0443	19.405	13.6268	11.8656	19.7745	11.8354	14.1581	18.821	12.0247	19.488
ING5	8.34442	10.3787	16.4233	11.4881	13.9577	7.1396	6.70802	8.99206	7.68645	9.58464	3.04972	4.50457	9.48933	8.1212	10.03
D2HGDH	14.5037	23.781	21.4729	23.9439	21.344	11.1063	12.9019	12.7334	11.972	17.281	5.82315	14.9338	15.6526	13.7167	17.8186
C20orf96	1.47765	2.7554	3.60035	2.49151	4.94432	3.37131	1.90589	2.78104	1.74283	3.36828	1.61653	2.57511	2.93418	2.84504	3.62719
ZCCHC3	30.4582	39.2736	53.4329	37.7062	49.142	28.5302	30.4419	37.2934	21.4857	36.6935	26.6659	27.7892	39.1347	23.0917	28.9303
SOX12	12.1639	11.3546	13.4668	17.4125	17.7612	10.4109	10.0985	9.87111	17.0278	9.53639	7.91088	10.2332	9.61046	8.92252	10.297
NRSN2	1.82469	1.60807	2.17944	1.71751	2.40148	1.90296	2.31774	1.75363	2.38591	1.13396	0.88033	1.91373	1.2516	1.15774	0.923669
TRIB3	4.77779	5.45925	8.89749	7.90261	8.31578	4.8201	7.35431	5.29152	4.68155	5.00952	6.84241	5.14673	5.82115	6.10198	5.70441
RBCK1	68.7311	66.2225	77.5199	66.0864	98.176	79.8225	54.9948	67.9527	35.9674	73.1708	75.6353	61.3434	65.1891	61.3273	76.4081
TBC1D20	22.3176	30.2483	36.7778	27.7973	39.8845	30.7922	29.4505	30.9998	26.2107	35.664	25.7564	24.2845	33.4784	27.536	28.0012
CSNK2A1	19.404	24.7333	32.5148	19.0685	27.2761	22.9917	24.3153	29.163	24.0356	32.956	21.7506	25.9606	30.178	16.4491	24.3702
SRXN1	12.8992	20.2212	35.2545	15.1322	27.7192	23.9653	24.8693	27.3673	55.0166	32.1627	31.6337	75.692	33.3496	29.2557	19.8714
FAM110A	59.7733	63.3659	68.9013	58.5712	92.9575	64.8175	50.5999	36.8606	50.9451	56.1894	78.4988	50.2922	39.3577	80.5661	72.6105
ANGPT4	0.402489	0.410622	0.235362	0.157748	0.436784	0.126953	0.466162	0.243486	0.0856634	0.239918	0.274484	0.257664	0.376105	0.278053	0.303996
PSMF1	37.0744	44.7226	49.8345	32.19	51.0476	50.5342	38.4605	47.8285	248.264	50.274	60.5862	156.296	49.8301	47.1915	44.9165
TMEM74B	0.635644	0.419023	0.81489	0.729423	0.91532	0.485813	0.540568	0.690188	0.437081	0.442049	0.175062	0.493005	0.685358	0.610833	0.387771
SNPH	7.32581	9.88061	8.58949	6.81189	10.8684	10.1226	5.80263	4.03159	13.6981	5.98457	4.75881	2.90887	7.61681	6.51726	6.13547
SDCBP2	1.24063	1.09694	0.518202	0.547025	1.63485	0.782639	0.653136	0.0833913	0.594111	0.410848	0.705059	0.728039	0.248423	0.761841	0.870109
FKBP1A	100.206	118.915	147.55	85.5475	167.528	179.978	93.0438	117.297	102.885	151.05	166.767	128.75	125.04	139.773	122.195
NSFL1C	26.8054	36.7651	38.1989	23.8261	37.8279	29.4454	26.1034	40.8432	16.5969	43.9841	25.8594	24.6028	39.3261	26.0884	25.6341
SIRPB2	19.2407	24.5232	16.2775	12.167	21.341	15.8314	19.8978	25.2006	2.61508	31.5433	19.7	22.7621	11.9025	24.605	13.0228
SIRPD	4.42287	4.77008	2.53357	2.08945	3.52634	5.97882	3.19328	3.37637	0.655574	4.39402	7.91765	3.94376	3.98534	4.80144	3.93708
SIRPB1	21.8948	22.4101	22.9834	18.2319	40.3636	32.4647	16.4333	30.433	5.31192	41.8144	51.3546	31.9551	20.2406	34.2678	35.8806
SIRPG	12.439	14.2739	17.9051	17.1728	20.1619	9.01399	8.52153	7.20341	12.8299	12.3473	5.13873	6.25313	8.27065	11.268	19.9947
SIRPA	47.9912	65.8489	68.4701	49.0702	78.1207	103.591	46.7956	55.1889	10.5724	75.8919	122.285	68.2382	61.657	107.111	49.0628
STK35	7.8919	10.0948	13.341	8.9159	13.9849	7.34489	9.89837	9.72973	7.93922	9.34402	8.24121	7.59631	7.59629	7.32683	9.70499
SNRPB	141.349	189.006	230.049	185.66	230.389	180.914	175.09	192.637	85.4482	216.821	178.246	145.674	228.566	115.852	181.408
ZNF343	3.63651	4.37523	4.61967	3.87034	5.10307	2.68166	3.06973	4.4251	1.84152	4.26061	2.37308	2.60898	5.17253	2.07908	3.18636
NOP56	57.237	96.4012	100.156	63.7649	103.252	66.5955	59.1063	78.949	38.6003	82.5028	50.1779	52.7945	92.1633	39.4632	65.4489
IDH3B	64.1343	103.937	120.692	74.0382	106.835	89.081	80.9603	112.552	39.8839	121.873	71.9371	63.4656	129.598	56.0521	76.7041
EBF4	2.62434	3.74832	5.0515	4.49998	3.97528	1.93146	6.72953	3.1899	2.89166	1.92645	1.0005	1.47004	1.68597	1.90951	0.991073
CPXM1	0.795777	0.947167	0.542903	0.181937	1.07948	0.761377	0.684269	0.124809	0.938585	0.430431	0.84419	8.22177	0.433775	0.17816	0.200348
PCED1A	43.8273	67.5152	79.3642	52.9463	74.1447	45.7236	51.7715	51.0243	32.9438	61.7562	33.2374	45.1445	56.7918	38.6319	46.6535
VPS16	33.3788	54.9879	68.5523	36.9946	65.9909	43.1988	45.8402	49.0722	25.5958	62.222	42.8221	38.8179	60.7626	34.5666	40.4331
PTPRA	43.6693	56.0437	82.6968	45.7244	66.8274	60.5035	74.6019	75.055	54.1937	71.9876	52.8495	49.1923	76.4753	45.8885	52.9826
GNRH2	2.03111	2.52263	3.02097	2.22594	3.59378	2.22279	2.34314	2.05678	1.92416	2.57936	1.21201	1.23667	2.10428	2.5623	2.75135
MRPS26	41.4611	65.1987	74.8852	55.1588	76.3013	35.5802	41.9989	49.1548	30.9232	51.5594	36.5626	31.0043	58.6875	34.4865	50.0967
OXT	1.95884	2.09834	2.29093	3.19089	3.98578	1.51374	1.0828	0.69125	2.37116	0.454081	0.779252	0.182875	0.457608	4.47318	2.0343
UBOX5	7.10614	10.3589	8.31088	7.56219	9.18242	8.47577	7.23528	7.79015	5.86651	7.91376	6.64472	7.55071	8.59135	7.0657	8.5488
FASTKD5	13.6753	16.568	22.8203	13.4975	20.089	19.6875	16.3479	16.2692	13.0857	21.1854	15.5245	14.5317	20.7786	18.549	16.8788
LZTS3	1.42274	2.29261	2.20793	3.45295	2.34565	1.76397	0.846955	1.44184	2.93491	1.852	0.827211	0.42913	2.40329	2.30808	2.14917
DDRGK1	69.4666	99.8227	100.194	88.3567	109.911	88.1034	69.3156	93.5172	32.5231	125.687	65.9397	58.9605	106.383	57.8294	63.843
ITPA	22.4481	32.6967	36.1227	22.4721	34.1096	23.5874	22.5412	24.8478	12.8573	29.0323	18.5028	16.8714	34.7472	15.3266	23.7399
SLC4A11	0.219397	0.313362	0.207248	0.173631	0.357137	0.380078	0.149265	0.214401	0.697733	0.258206	0.221555	0.321421	0.307523	0.299247	0.439765
C20orf194	6.68732	6.4208	8.64562	7.89988	10.1358	7.65693	5.5256	6.7791	2.30876	9.26236	5.56499	6.41267	9.33431	7.94404	5.85228
ATRN	12.1294	14.8069	17.7594	10.952	16.8375	15.8843	14.2302	17.0068	5.40314	19.5156	12.9535	11.4192	16.8715	10.991	12.3231
SIGLEC1	10.7476	17.9817	10.9873	10.9397	20.018	15.8031	6.05337	12.4809	1.20659	23.3415	183.802	40.6193	10.7019	21.717	5.44049
HSPA12B	2.09784	1.60367	2.12522	1.61113	2.06818	1.95714	1.04531	1.50146	0.759353	2.54796	0.987357	2.01922	2.48492	1.40504	3.28055
C20orf27	71.4169	47.6209	53.8568	65.0664	57.5994	45.2254	32.3424	45.3744	18.2097	50.7402	48.1771	47.0116	50.2961	34.5441	69.2232
CENPB	80.2502	97.0113	129.903	102.82	131.241	95.9187	101.773	93.8177	49.6775	102.212	95.3727	91.4119	108.033	72.1772	95.6169
CDC25B	92.5748	137.558	181.062	139.34	188.7	67.7581	122.936	108.226	102.778	113.796	50.799	64.616	128.165	48.579	127.242
AP5S1	11.26	12.6804	16.2396	14.3693	18.4173	14.3431	11.5508	11.2328	9.98066	12.8753	12.3398	11.6443	10.6989	10.7332	13.0022
MAVS	33.9016	47.4171	52.4368	38.3101	52.3683	45.831	32.4076	42.0646	27.1845	47.3784	30.3044	33.0826	45.7754	32.3076	41.7581
PANK2	38.3811	58.2058	68.307	43.8325	67.6636	50.7476	40.5892	52.9741	24.5892	75.3341	44.7002	41.9196	64.8585	40.3397	50.0731
RNF24	11.9775	14.9876	18.7149	12.1071	20.0939	26.7385	13.4155	13.4072	16.8756	19.3304	24.8173	17.0567	12.8239	30.7899	16.161
SMOX	46.7346	51.0588	62.9356	40.1695	66.9958	127.687	55.7319	28.6897	267.995	52.4834	87.6969	76.453	39.3277	89.0245	68.937
PRNP	32.1461	44.1245	57.5245	35.7244	41.7225	36.4683	34.0354	40.5756	18.8397	54.5196	39.6462	35.3719	46.2626	37.1611	39.8669
RASSF2	102.505	165.378	140.43	88.3064	143.553	153.964	87.7484	149.824	27.8923	166.626	174.721	118.341	144.049	128.958	124.179
SLC23A2	12.8131	13.7205	15.3248	9.07692	13.6766	13.4949	10.171	11.962	7.32881	12.9573	10.4427	10.9082	12.7732	14.3619	11.508
TMEM230	28.2752	41.4501	57.25	32.6896	48.5475	39.3573	37.5371	42.9883	31.7864	49.458	35.6613	39.7729	46.5462	26.8568	38.012
PCNA	13.6125	22.3852	25.4294	14.7618	18.3257	15.5963	18.0592	22.7461	10.935	22.0034	14.5772	16.3218	22.8963	7.23511	20.3405
CDS2	20.5933	28.4836	36.6885	24.6339	34.599	28.2283	27.0137	27.0804	24.7036	33.733	20.2601	21.756	32.1704	23.4517	25.0838
GPCPD1	34.3681	50.6495	56.1813	26.3904	52.7916	51.2621	37.3395	52.4374	34.1082	82.7619	43.9993	44.1908	53.8003	66.3409	41.2731
SHLD1	4.05325	4.3886	4.93157	3.69926	4.73562	3.03122	3.46923	4.01419	2.66628	5.68301	2.53569	3.18595	5.49807	2.68721	4.33285
MCM8	3.43754	5.06445	6.22043	3.59232	8.19525	3.33476	6.43373	4.01172	5.08106	4.55529	2.35813	3.79046	7.17056	1.76705	4.07852
CRLS1	7.09558	10.5049	15.1359	8.00343	11.0131	8.58799	9.0955	7.75308	6.00561	11.3773	7.96176	6.07418	9.45006	5.77584	7.39788
LRRN4	0.616259	0.497502	0.376037	0.578889	0.567	0.354954	0.236976	0.378209	0.119756	0.335401	0.255815	0.180104	0.450675	0.194356	0.21249
TMX4	30.158	48.3111	61.9353	35.8796	49.708	40.7046	51.1727	74.3752	31.8514	70.5082	38.0255	32.2049	74.7474	31.6178	43.4304
PLCB1	8.12691	10.3314	9.40519	4.81532	8.24221	10.5971	7.11879	6.20625	1.96514	8.06827	5.36576	8.32607	5.24834	9.24782	6.4917
PLCB4	0.220765	0.195195	0.350404	0.194681	0.205351	0.25068	0.220823	0.0445172	0.246678	0.219325	0.138008	0.376876	0.117882	0.245713	0.202472
LAMP5	3.9241	4.80408	2.5927	7.86469	3.40125	3.6457	5.52148	1.43872	1.59444	2.19734	2.12872	1.65572	2.07155	1.84834	2.36723
ANKEF1	2.46061	3.74619	3.93717	3.56084	4.22549	1.71941	2.54097	3.70229	2.53794	3.87369	0.677676	1.57523	3.44897	1.19863	2.57328
MKKS	8.11849	10.7436	15.4631	7.94339	11.1117	7.94557	7.25361	10.571	4.85044	14.9328	8.02798	5.19727	13.2373	4.91413	9.423
SLX4IP	1.66267	1.77609	1.50744	1.28654	2.03558	1.925	1.73777	1.67639	0.967949	2.1571	1.30064	1.2992	2.13468	2.55063	1.78873
JAG1	2.16213	3.26533	2.5805	1.62275	2.91372	4.06167	2.03767	2.75176	0.297039	4.26436	3.36294	2.77963	2.45925	3.04243	2.32909
BTBD3	2.73349	2.26789	3.06763	1.94378	3.04275	3.91411	2.31096	2.41154	1.39242	3.8858	2.8065	2.92725	2.98629	3.17508	3.07411
SPTLC3	0.440721	0.346213	0.425238	0.204041	0.0717412	0.0875775	0.341069	0.18663	0.246227	0.367792	0.184091	0.469057	0.154437	0.195365	0.149793
ISM1	0.859636	2.33868	1.29263	2.18998	1.59923	1.24727	1.62921	2.2535	3.11032	2.61903	0.293122	0.36688	4.41808	1.48466	2.4116
TASP1	6.38835	7.69713	9.39143	7.2334	8.36571	4.25515	5.64224	6.95203	4.2271	7.29692	2.59816	3.75839	7.95389	5.00501	5.74156
ESF1	9.78768	16.209	16.9994	10.0698	14.5034	9.3909	9.31093	14.0912	4.54176	14.7893	5.51065	4.88153	14.6763	4.9271	7.40484
NDUFAF5	2.38086	3.40056	4.63075	2.82223	4.50749	3.59976	3.91965	3.39724	1.61933	5.11118	2.31638	2.52234	4.06267	3.06608	3.13716
MACROD2	0.982813	0.286478	1.02042	1.03178	2.05693	0.823709	0.820458	0.566241	0.89647	4.60305	0.263311	0.786468	2.33346	1.66507	0.522647
KIF16B	3.48781	6.00146	3.8302	7.02129	3.79991	5.22082	5.55623	2.94618	3.52897	6.11162	4.17889	3.99973	8.8152	4.91386	4.63598
SNRPB2	22.5336	40.2983	49.4966	29.677	42.8453	32.611	30.704	43.3008	17.491	45.1245	29.0771	23.1939	42.6439	18.6193	27.5315
BFSP1	1.5418	1.30126	3.62686	0.829169	3.19424	1.16052	4.95866	3.46234	2.23177	3.50908	1.0873	1.72729	4.51866	0.338903	1.54827
DSTN	16.6335	20.7793	34.5008	19.3069	31.0875	23.3537	30.4391	20.6696	29.388	36.5151	16.5143	18.7408	28.2965	12.1839	22.9787
RRBP1	48.407	69.379	68.0346	48.5356	75.9281	70.6146	56.115	67.8945	22.3547	78.9254	73.132	58.306	73.3416	49.0954	54.3666
SNX5	32.6409	53.417	61.9484	33.2811	53.3371	39.3153	38.1628	50.1396	21.874	62.7577	34.6211	43.1146	56.868	29.9409	39.581
MGME1	9.83116	13.8337	17.1191	10.0771	14.9364	10.0332	10.0638	14.8537	7.6896	17.1177	12.0806	11.8706	16.7402	6.63238	11.7569
PET117	2.28869	3.66118	4.81807	4.33257	4.76872	2.66813	3.23874	3.87673	1.5344	3.56526	1.52959	1.12818	3.208	1.99219	2.07436
KAT14	10.5056	14.5718	17.3174	10.2127	15.8892	8.58421	11.9803	13.6615	6.62422	12.5026	5.5943	6.91961	16.9671	5.53369	11.1212
ZNF133	3.40535	4.95983	5.14867	3.6879	4.8139	3.08666	3.54189	4.30085	2.35314	5.39078	2.88764	3.11228	4.45917	3.35855	3.78191
DZANK1	0.959417	1.0627	1.30527	1.24895	1.6255	0.726284	1.34209	1.54773	0.853251	1.19826	0.443983	0.833552	1.56435	1.0731	1.04259
POLR3F	4.74818	7.43388	10.4122	3.94561	8.02644	4.71766	6.00649	7.08898	3.62204	8.38214	4.41347	5.0637	7.03937	5.48278	5.06905
RBBP9	3.2053	4.93026	6.29592	4.96062	5.61899	3.84703	3.96766	4.79514	2.54075	4.80109	3.00796	2.45534	6.18238	3.06915	4.34527
SEC23B	22.2571	30.3741	35.8168	22.2577	32.4507	32.0738	27.9562	34.6947	11.3907	39.1095	31.767	25.8231	33.0627	25.4017	28.7449
SMIM26	57.8943	71.0087	82.6861	59.563	76.3738	47.8994	44.4944	62.2779	34.1486	64.6582	44.1787	41.4715	63.3505	60.7116	59.7387
SLC24A3	5.21106	4.83204	9.71613	6.34369	11.7691	34.6254	12.3064	6.89354	25.9127	12.0672	9.99613	13.2043	5.16266	6.6188	3.33828
RIN2	10.3345	15.1391	13.1803	9.67014	15.63	18.213	10.2362	13.1795	2.47323	19.4687	28.1087	16.6071	15.9713	14.8244	11.9379
NAA20	31.9187	52.6378	50.1302	40.2908	55.7152	49.2441	34.0558	51.9086	16.8098	59.8941	32.5833	24.7904	67.1651	23.6726	34.5386
CRNKL1	12.3824	22.2873	21.849	15.5097	21.526	14.8748	15.364	21.4831	10.8269	20.4661	12.5969	12.8755	22.4786	10.4643	15.0908
RALGAPA2	13.8903	16.9488	15.7431	12.5661	18.9338	18.3877	14.2604	14.6294	7.35492	18.8362	16.5894	14.7942	18.2089	22.2585	15.0305
KIZ	10.7661	16.0315	18.646	12.6319	15.5863	8.98237	17.1194	19.1417	12.2858	16.6947	9.95095	10.0084	19.5857	10.8927	12.5088
XRN2	50.6098	78.66	87.1599	45.6863	74.0673	79.8749	64.7651	85.2663	28.4477	91.2397	74.5031	54.7175	89.155	60.6987	57.9102
THBD	5.94728	6.87824	8.77139	3.89864	7.88193	8.7154	3.69482	3.19452	1.14677	7.50327	16.5195	4.71702	3.35659	18.8552	8.40747
CD93	121.938	148.923	163.86	74.3168	142.148	169.803	80.157	153.57	14.9326	225.516	246.927	115.623	150.742	137.891	102.288
NXT1	13.8014	15.569	22.9781	16.4602	19.4611	14.324	13.2173	13.7735	8.44739	13.4494	10.0715	12.1134	14.1699	17.6418	13.943
GZF1	4.89579	8.25852	9.21806	5.49283	7.93509	9.08565	6.13579	7.2979	3.37188	8.30631	6.59838	5.62665	6.68483	13.0622	6.98111
NAPB	6.47067	10.5155	13.9436	7.10273	11.6942	9.11206	10.9277	10.9317	7.8849	13.4289	6.35423	6.87813	13.5332	6.71403	8.25444
CST3	429.601	426.862	541.203	392.716	445.265	519.993	286.163	428.326	120.731	529.532	661.924	395.584	505.9	459.386	415.663
CST7	102.225	120.749	266.398	112.096	185.346	78.1403	301.961	134.311	183.829	127.106	119.412	161.304	171.271	65.5627	140.114
APMAP	67.1625	110.926	153.516	91.696	125.068	77.0917	168.094	144.583	72.406	141.004	82.2433	90.6345	153.936	68.5544	91.3092
ACSS1	43.6292	67.1405	72.0475	57.7309	83.1791	50.3156	60.0815	63.634	33.7094	76.2478	40.288	48.1094	75.2493	37.6954	56.8152
ENTPD6	29.6323	49.7902	50.1868	39.054	51.4431	39.4645	28.7522	36.0058	17.9349	41.3243	32.5742	31.6081	39.436	31.018	36.7561
PYGB	61.6947	75.5716	110.304	68.5466	104.441	130.252	82.4616	67.9788	53.8692	85.2378	70.1653	65.6067	73.0833	76.2425	82.8746
ABHD12	16.4493	22.3534	27.7105	18.4925	27.6631	20.0597	22.0395	18.2985	14.9313	21.9698	17.7245	17.6147	22.6494	19.9597	21.0633
GINS1	1.17733	1.7636	1.00751	1.03401	0.841382	2.05422	1.11113	1.66187	0.898411	1.27806	0.959567	1.44766	1.32824	0.347158	1.88691
NINL	1.38725	0.68662	5.51788	1.52615	2.48176	0.946177	4.4188	2.24899	3.26898	1.16533	0.590114	0.56934	2.96483	1.17343	2.03849
NANP	1.78654	2.91053	2.6934	1.09133	1.86304	2.21882	2.65406	2.52179	1.49718	2.67897	1.29927	1.56365	3.05193	1.19242	2.08729
ZNF337	8.18739	11.8689	14.2711	11.1592	14.5806	7.74076	9.30303	10.5692	4.75014	10.9983	4.86471	5.70336	12.3588	7.28971	9.03797
HM13	46.0117	58.0734	63.4331	37.3885	59.3544	69.3342	47.1701	54.0875	20.8301	57.2287	67.2521	57.1348	53.0696	53.5306	58.0889
BCL2L1	66.0759	74.9646	109.708	97.9836	128.069	188.526	94.4139	188.887	1562.45	139.553	257.523	1450.77	173.328	160.536	104.531
TPX2	1.32983	1.98021	1.14165	1.42638	2.57924	4.12315	2.43991	3.03536	4.42617	3.6599	3.07285	4.69136	2.7365	1.11742	4.00696
TTLL9	0.323931	0.300734	0.22731	0.166634	0.31638	0.0429131	0.125343	0.342934	0.162879	0.157691	0.0773186	0.163306	0.181618	0.208864	0.146798
PDRG1	13.4745	19.3385	26.3791	14.3987	20.8744	11.2105	12.8098	16.8148	7.12803	18.2886	8.31242	9.11572	20.3467	6.50556	14.5283
XKR7	0.291694	0.104156	0.38379	0.187563	0.356118	0.386425	0.201552	0.257338	0.0814832	0.456422	0.304605	0.285939	0.40886	0.352646	0.413089
HCK	166.144	215.548	271.591	138.304	285.644	309.851	177.264	222.46	40.4706	302.193	456.583	283.725	224.093	302.471	255.516
TM9SF4	40.7785	58.2435	57.6932	33.0662	56.3701	64.0477	43.8167	52.2546	22.1705	62.604	70.4449	50.649	59.4961	52.249	48.9071
PLAGL2	15.0161	19.0754	20.663	16.1381	28.6688	23.7382	16.0766	16.6653	6.15947	21.856	27.9306	22.2322	18.5634	18.3901	27.9692
POFUT1	11.0168	13.6602	18.3256	11.4767	17.6518	12.693	12.1414	14.2569	6.16464	18.3779	13.9942	13.2916	15.1026	10.6774	17.4386
KIF3B	13.9482	21.1115	24.6825	18.1163	25.3314	18.3402	17.0316	26.2025	8.52936	25.8428	14.1619	13.7411	28.1591	12.3745	20.7555
ASXL1	25.2727	30.8013	37.524	27.4344	40.0322	26.3599	26.6428	28.9849	22.3315	33.6101	18.3797	21.8862	31.2421	25.5321	31.093
NOL4L	16.2108	22.2878	28.1196	22.4661	31.6579	17.8292	24.2488	16.5499	20.2542	21.316	13.9348	15.4172	18.2016	17.1405	24.616
COMMD7	28.2735	34.2141	42.8047	32.8906	39.211	32.4419	29.8304	24.5742	27.5624	34.1228	27.0474	28.5824	34.7623	29.0319	30.5188
DNMT3B	0.641664	0.556435	0.804052	0.683736	0.783382	1.06256	0.481374	0.679306	1.12669	0.573731	0.492292	1.8485	0.706674	0.757275	0.519261
MAPRE1	75.9712	114.823	136.27	83.6669	107.822	108.915	96.4665	120.101	61.619	143.261	102.238	78.6377	122.631	73.483	88.8825
EFCAB8	0.539119	0.550013	0.675556	0.158474	0.919374	0.374106	0.794699	0.289902	0.2008	0.392775	0.0306384	0.201327	0.647716	0.600044	0.349022
CDK5RAP1	18.3517	26.5807	32.0433	21.2739	32.1171	17.7486	22.0509	20.9181	11.2637	27.9215	14.8067	15.4921	26.6288	14.8604	19.7664
SNTA1	5.27834	6.13343	7.29799	8.23777	7.7912	3.37775	5.09369	5.30386	3.9486	5.0395	1.70831	2.85646	8.7152	2.48763	5.828
CBFA2T2	8.77558	10.8272	14.548	11.0652	16.2696	9.80256	11.0898	11.3819	7.20251	11.6517	7.62076	9.42567	11.4376	10.2542	11.4192
NECAB3	6.21754	6.56381	10.8284	10.9394	11.5878	7.63988	8.41794	5.08776	12.4851	7.70781	7.31273	7.41985	5.24161	8.38825	10.7703
ACTL10	4.34251	6.20236	5.13991	9.68893	9.87928	3.88139	5.09008	4.28339	3.50764	5.60325	3.62153	4.04436	5.86677	2.78309	6.10528
E2F1	5.18729	6.118	12.4092	6.75187	16.0563	12.4423	4.86591	3.93842	101.345	8.08937	21.9489	7.70447	4.73709	10.3887	12.9113
PXMP4	4.65269	5.63932	7.83705	6.21712	7.87546	4.24829	4.81591	5.39007	3.89394	6.85802	3.25199	3.92492	7.56085	2.73402	5.71223
ZNF341	3.61683	4.65777	5.20084	4.27009	7.96264	7.85482	5.08019	5.02165	3.3126	6.1851	5.23638	5.57977	3.98921	5.94961	5.30679
CHMP4B	76.7271	108.3	146.582	85.6991	127.414	120.165	98.9279	114.033	80.1185	141.215	119.401	113.745	139.241	97.4069	107.582
RALY	51.5447	58.3677	80.6044	58.3024	78.8232	70.1669	66.2687	50.6631	51.0271	58.9647	63.931	61.6295	61.5956	60.8577	70.252
EIF2S2	25.0113	34.7295	38.4915	23.7949	33.9837	31.3444	32.4485	38.0783	19.8512	49.306	28.1397	25.2688	44.7545	19.3666	28.3827
AHCY	11.305	13.303	15.7961	10.2197	15.8096	12.1336	10.1258	10.3366	6.55085	13.1391	12.1454	15.0693	13.3342	12.0536	13.1087
ITCH	22.9523	34.8286	44.9911	24.3668	29.9859	27.7865	36.1516	37.2339	17.1034	46.0012	22.7463	23.2016	34.7034	20.9587	25.8977
DYNLRB1	56.7093	43.0837	85.1975	45.4647	78.6863	78.2232	61.2778	45.8786	82.0722	53.7023	64.2593	64.2923	49.0457	59.6854	62.6248
MAP1LC3A	2.57221	1.49251	2.53825	4.79651	6.28062	4.47243	3.82124	1.13463	6.37699	2.34781	4.22095	4.1424	1.57736	6.80246	2.27668
PIGU	4.14169	6.46039	7.5526	5.60667	7.629	5.48675	6.26582	5.76929	6.21106	8.26185	3.31693	5.2505	5.95808	6.01735	7.03843
TP53INP2	1.85334	3.69202	3.59356	2.98558	5.16047	8.69022	4.31361	2.68493	14.1965	4.20581	7.07211	5.6279	2.80286	10.9475	5.47032
NCOA6	11.7701	13.3377	15.5858	11.1642	18.2622	15.6928	15.8205	12.7695	11.4126	15.589	16.7557	14.7845	14.4375	17.2915	16.0164
GGT7	10.1082	14.0649	19.0486	16.8741	22.5583	10.54	10.4542	12.059	11.2947	9.25187	4.94217	9.24212	10.6949	12.746	14.0749
ACSS2	16.1596	25.9425	25.2304	15.7941	25.3578	30.3559	17.1149	21.5327	10.581	26.5665	29.3139	22.1951	19.57	25.7878	19.7358
GSS	13.5895	18.1493	21.6108	14.4532	20.9145	16.8805	16.2726	15.7444	10.8067	18.9994	15.46	14.9476	17.8111	13.5131	15.1561
MYH7B	3.1163	2.95545	3.60817	2.85986	4.11907	2.85682	2.72862	2.07624	1.82461	2.27121	1.72567	1.98301	2.14907	3.32542	3.13515
TRPC4AP	41.9499	60.1991	70.7186	50.483	82.2199	55.3865	53.9982	51.08	33.2379	62.4332	56.8075	55.4785	54.405	60.3124	59.0163
EDEM2	33.0421	37.2994	46.5127	27.1751	44.7004	41.6602	32.0118	35.8071	17.9313	38.887	46.4523	32.0483	38.0015	36.7131	34.1599
PROCR	2.14758	2.68394	5.29805	1.65711	2.73114	1.77814	4.45174	2.27356	2.17469	1.21347	2.40282	1.50372	3.10427	2.05543	2.12894
MMP24	3.86604	5.18809	7.15486	4.87349	7.57258	4.38992	4.34457	4.13781	2.82451	5.76124	2.91537	3.06989	4.46615	5.5299	3.77834
MMP24OS	5.03522	7.88494	9.04616	5.92932	12.0477	8.19744	6.17033	6.07989	7.8632	4.05012	7.74686	7.88382	3.06119	7.87203	6.3919
EIF6	54.3881	69.4289	87.8105	63.2381	83.2428	75.2088	66.3574	61.8862	30.7492	80.2679	66.7192	65.1392	87.2696	58.447	71.6835
UQCC1	10.5821	13.3837	17.4305	11.3857	14.6615	9.41717	9.82365	12.8277	7.08551	13.8195	8.09806	8.95929	13.5305	8.13824	11.1194
CEP250	18.4745	23.6495	30.3065	22.9777	32.9365	14.8167	21.334	25.2377	11.0989	23.3951	10.8936	12.3732	30.8878	9.62097	18.4716
C20orf173	0.471001	0.489255	0.676046	0.616734	0.627301	0.397068	0.568055	0.483522	0.33491	0.476437	0.153303	0.143909	0.480138	0.379614	0.242552
ERGIC3	102.375	129.247	159.43	105.566	138.325	132.227	116.101	132.886	78.6337	167.887	102.99	114.953	168.32	99.9155	113.785
SPAG4	1.96975	2.43825	2.41887	2.83713	3.0995	3.21831	1.95989	1.29752	1.17384	1.82644	0.391796	2.35384	2.11672	4.07474	3.42179
CPNE1	85.8589	128.449	144.821	101.528	147.968	113.529	109.768	125.976	80.2104	145.838	80.8574	91.2639	110.793	84.7365	113.949
RBM12	24.0008	31.8832	38.7996	25.4418	36.569	26.4681	28.9845	33.0738	17.5484	37.7419	22.9564	18.162	35.5497	18.5656	27.586
NFS1	7.99904	13.0571	14.8495	9.7536	15.2944	9.7558	10.0131	10.9924	5.01283	13.1271	10.203	8.39242	13.7629	7.98201	9.58986
ROMO1	75.7226	97.6343	121.939	113.187	127.383	86.2886	81.4253	88.0431	51.178	125.168	92.2932	79.4179	109.687	64.5548	91.2649
RBM39	98.2502	168.021	193.047	102.819	167.527	123.046	125.545	151.359	76.0438	167.401	81.1083	91.5548	144.878	97.5524	126.928
PHF20	25.2425	38.263	46.3705	29.6252	40.3431	28.0133	30.3688	43.4772	16.9233	42.3673	22.8629	21.5191	42.5535	25.1399	31.9684
SCAND1	50.3114	61.8231	69.0313	66.1478	79.7243	54.363	53.2914	40.2695	43.0264	58.5419	70.5262	64.3152	53.7766	65.9214	56.4425
NORAD	130.093	157.532	236.618	142.485	212.542	202.885	144.22	125.019	194.357	168.899	150.257	96.8438	147.247	149.138	158.816
EPB41L1	0.170343	0.100182	0.0878922	0.0824719	0.0978659	0.0663717	0.0775449	0.099008	0.134356	0.0278735	0.047834	0.101031	0.0842701	0.0565319	0.0794657
AAR2	13.6943	15.5645	19.7545	13.08	18.8623	16.7462	14.0154	12.2544	10.35	14.5	17.5572	17.6208	12.5251	16.2485	16.2556
DLGAP4	12.3654	14.4214	19.1494	12.4586	18.6571	18.0532	15.4619	11.1467	11.3965	10.936	17.4239	16.9485	9.61044	17.9391	16.5212
MYL9	90.946	99.8917	321.737	155.398	219.467	909.719	240.584	29.2785	875.765	161.878	453.091	195.732	70.4476	251.049	265.424
TGIF2	17.5376	20.6997	23.8322	16.1454	22.4951	18.3848	16.6698	22.4822	11.9409	21.8677	13.7321	15.4818	20.8474	12.483	18.8739
RAB5IF	17.6134	23.5847	38.1784	25.6134	35.8391	29.0547	22.7492	17.2123	10.692	22.0246	27.3873	25.4245	18.9909	23.8191	19.8589
SLA2	30.8593	42.1498	56.4329	35.7072	56.2379	63.266	49.2455	26.4269	89.7939	30.1221	60.829	37.1938	27.3539	68.0936	53.566
NDRG3	14.5583	16.9926	27.0776	17.6836	21.7616	18.125	19.4525	24.8366	15.4276	26.9548	15.992	16.7658	24.3995	16.8308	20.7856
DSN1	5.14289	7.64658	9.02219	5.29112	10.7047	6.64556	5.49932	8.68754	4.38057	9.2052	3.62227	5.14768	7.56317	4.3149	6.35192
SOGA1	11.0043	12.7649	11.6043	9.62016	13.9147	14.417	9.81336	11.1736	2.9755	14.9166	13.1621	11.184	11.0784	12.5443	10.1253
TLDC2	78.5022	109.371	112.33	73.7518	123.057	99.0743	80.3642	105.289	32.964	112.139	113.459	76.9612	103.573	71.444	80.2659
SAMHD1	224.803	325.065	344.275	204.797	325.615	341.355	254.375	339.74	96.1687	389.148	363.661	244.749	348.383	212.255	252.424
RBL1	8.67546	10.4885	11.9538	10.0324	11.5367	8.00884	10.1387	11.2575	7.67107	10.9738	5.62522	5.89275	12.8783	5.97364	9.55789
MROH8	0.521109	1.07509	0.964972	0.41699	0.801143	0.690345	0.640127	0.490382	0.679323	0.523463	0.483711	0.583804	0.568109	0.746666	0.918376
RPN2	45.0309	51.8143	62.927	40.3807	66.0116	57.7674	50.2343	46.437	40.5809	58.2151	71.9149	64.8625	55.3573	58.4112	60.8425
MANBAL	9.52109	11.755	14.8627	8.55032	13.003	9.62021	8.74199	10.4783	4.05712	8.19246	9.14807	10.1242	10.9704	9.75475	10.1469
SRC	28.8285	38.2485	54.8558	28.9488	53.4493	69.3659	32.9152	28.3745	28.4817	38.5595	42.3194	41.5835	26.0458	48.5671	34.174
BLCAP	45.9086	67.0028	71.4506	45.9426	71.8747	50.6908	50.2464	59.6725	45.8829	70.5346	39.2349	50.1683	67.2765	45.8558	47.9416
NNAT	8.05542	13.1325	10.4203	8.20389	13.6425	11.2105	6.74674	10.5667	5.45513	11.0909	4.75828	7.56605	10.6068	12.1323	8.11226
CTNNBL1	33.5728	50.7235	56.0882	38.2341	53.9395	48.4608	41.9975	55.0598	24.8826	62.1481	41.9779	51.2001	56.8506	33.3151	43.5324
TTI1	9.69582	13.1373	16.3658	9.32823	12.5411	11.5949	12.6313	13.2423	7.84726	13.3763	9.72622	9.59994	15.3902	9.27187	11.8457
RPRD1B	11.5651	11.8219	17.1061	8.84214	14.2854	10.9049	11.4571	11.8434	9.47654	11.9537	11.123	9.5776	13.3498	10.4908	11.2527
TGM2	1.84726	2.71071	1.90888	2.08275	4.11917	9.85576	2.96545	4.6435	48.9445	3.4492	5.285	36.2589	1.77346	2.9165	2.06416
BPI	10.3248	2.74541	3.75745	4.29415	3.03953	5.89312	2.12506	4.4187	6.25928	6.49275	5.11233	5.29127	4.3108	4.51485	2.1777
RALGAPB	20.6631	25.1998	29.9692	19.5925	30.3256	21.9376	24.2172	27.792	15.0204	31.2122	18.1645	16.0011	31.2328	17.9002	22.0443
ACTR5	6.45816	9.35704	11.6234	6.77834	13.4817	6.68169	7.07811	9.08976	3.90965	9.75904	4.55338	6.10921	8.00875	5.62511	7.40104
PPP1R16B	26.6889	31.4891	46.4664	33.001	50.976	23.8589	35.7712	41.2012	27.8613	36.1275	16.8245	27.3952	34.036	20.2967	34.5992
FAM83D	1.30369	1.26139	1.47553	0.778801	2.12217	1.22567	0.929871	0.949795	4.37016	1.28683	0.652466	3.20376	1.7684	1.52527	2.38226
DHX35	7.9089	13.0308	14.9659	9.08159	12.1509	8.04444	9.72615	10.7457	5.13024	15.8618	7.10562	7.5662	13.5353	9.3586	9.26233
MAFB	47.0321	67.9794	90.1341	68.9461	95.1903	112.889	52.8954	56.3682	9.46927	75.8107	165.89	106.958	60.5761	87.911	90.5198
TOP1	25.4946	35.6597	39.3061	25.2036	36.7903	37.6593	26.3268	38.9399	113.118	40.2185	35.7929	67.922	37.0505	26.1734	30.3236
PLCG1	61.0008	92.9577	108.426	94.5222	98.3075	53.5103	58.695	67.239	52.1077	73.6517	22.0417	28.365	82.8347	41.9357	75.6476
ZHX3	4.50104	5.15334	6.07643	4.25029	6.03474	4.43326	4.21825	5.18207	3.07406	4.52904	2.3683	3.36507	6.34692	4.49284	4.39427
LPIN3	0.137925	0.225139	0.311094	0.486515	0.288663	0.10441	0.108917	0.166876	0.198147	0.164431	0.0470301	0.0441482	0.27618	0.0158805	0.15626
CHD6	16.3128	19.5389	23.8672	15.7419	21.4295	16.0869	18.3869	21.2409	12.5112	21.8028	12.6248	11.9562	24.6383	15.0658	16.4008
SRSF6	70.7974	120.143	143.672	90.2931	124.666	123.617	87.1813	100.531	77.0406	133.168	69.4486	81.3875	114.978	87.5614	93.3528
L3MBTL1	5.0894	5.65378	6.21331	6.21595	7.12185	4.84968	4.47496	4.20114	4.15702	5.34007	3.23231	4.53469	4.50549	4.38977	6.54152
SGK2	0.388658	0.246718	0.45455	0.133287	0.140592	0.0572088	0.143227	0.243827	0.0482532	0.180191	0.103076	0.0967594	0.181591	0.174027	0.342475
IFT52	9.09321	12.8488	12.7959	9.90562	13.5356	11.531	11.2357	13.9338	13.8553	16.5026	9.69155	16.6155	15.8129	7.99514	12.3955
MYBL2	3.20947	4.52949	3.01628	5.54261	5.5354	14.8812	7.26545	5.77079	30.3546	6.11138	10.579	10.4016	5.51618	11.394	9.26349
TOX2	1.12637	2.25229	0.987994	1.58374	1.28346	2.48694	1.53582	1.16594	0.629289	1.51441	0.716934	1.76663	0.894652	1.54329	3.14772
OSER1	13.4857	22.9415	24.7158	12.7746	21.5952	25.1276	17.9697	20.6994	21.531	25.2378	18.8095	21.7717	21.8608	27.4157	20.3402
OSER1-DT	7.10797	7.77793	13.4752	7.72567	10.9173	5.92319	7.03439	8.98139	7.8142	10.1254	2.59961	7.38516	8.43646	4.66622	7.72818
GDAP1L1	1.03988	0.870664	0.817775	1.18053	0.46696	0.570038	0.515357	0.556769	0.681138	0.897728	0.213972	0.281204	1.05548	0.751413	0.690622
FITM2	5.42701	6.01125	5.82896	5.46949	7.75243	2.93449	2.9387	4.53377	3.46516	5.85376	1.9827	2.72977	6.67545	4.10623	5.3956
TTPAL	7.59037	10.0147	12.2298	8.1553	10.866	6.52533	8.21302	9.36543	8.85727	10.1641	4.68995	6.40783	10.4506	6.60574	9.08733
SERINC3	56.6925	66.4025	84.2915	51.3962	71.115	73.3501	67.8852	65.7343	99.9804	76.5231	65.5215	74.2004	69.4221	61.2268	63.9644
PKIG	11.8295	11.3789	13.8704	12.9777	20.337	20.0689	9.14138	17.8907	23.1991	14.8584	10.0842	16.7012	13.2818	19.5064	14.2227
ADA	20.8906	35.4476	34.3517	25.5921	40.4921	23.5275	31.7172	19.6052	16.9187	31.6688	29.0756	21.8734	20.6648	14.4057	41.4024
YWHAB	166.024	279.71	330.842	190.432	274.331	234.997	226.23	348.969	109.283	354.211	232.932	190.168	344.496	145.599	240.082
PABPC1L	11.1951	15.88	16.9401	13.0614	25.2375	8.71504	9.44211	11.8383	8.51142	12.7885	6.33602	9.78363	13.9124	13.1469	12.8141
TOMM34	10.1787	11.8771	14.0301	11.4071	12.2788	11.4376	10.2986	13.0849	5.9406	14.2204	9.32767	9.01062	16.8786	8.97284	12.0981
STK4	92.1057	148.882	182.892	117.345	157.704	126.387	129.281	170.056	83.5409	183.09	99.13	86.0839	167.569	97.5804	121.883
KCNS1	1.33296	1.36443	1.16921	1.50852	1.66352	1.20667	1.30173	1.94426	0.570946	1.79218	1.00751	1.14489	0.77849	1.03852	1.51016
SLPI	6.765	0.508546	0.936937	1.2821	2.31835	0.471684	0.196818	2.01035	2.38708	2.97134	1.06232	1.99445	1.24767	1.72181	0.403386
SDC4	4.78602	7.41513	9.74806	4.33977	9.6394	13.3254	9.19234	7.49999	4.07883	6.82597	5.46981	4.6348	7.39066	13.6644	6.24939
SYS1	9.02048	13.6137	15.5144	9.48267	14.6837	9.71098	10.7548	13.0658	7.20264	9.67625	8.72491	7.52976	13.2773	8.90171	10.42
TP53TG5	1.11242	1.21056	1.5798	1.68948	2.84556	1.47369	1.2884	1.19637	0.473522	1.17884	0.948291	1.18691	1.55925	1.40891	1.08026
DBNDD2	0.56016	1.26678	1.14647	1.10459	1.36775	1.05128	1.3934	0.988369	0.312956	0.973888	0.389969	0.732145	1.04688	0.94057	1.1106
PIGT	34.3893	39.3343	55.4245	33.9902	53.7797	41.1747	47.1892	33.2166	30.2513	36.1002	53.5544	50.5337	32.527	42.4766	46.7743
WFDC2	0.0977313	0.651414	0.285751	0.0670322	0.424236	0.302098	0.324142	0.137953	0.182005	0.181242	0.0777578	0.0364965	0.136987	0.262563	0.221447
WFDC3	1.59674	2.28061	0.700294	0.246415	1.03968	0.951887	0.706115	0.450777	0.446043	0.666259	0.762248	0.0894424	0.335717	0.38608	0.633154
DNTTIP1	34.0519	42.5271	51.6569	28.6867	46.8612	53.8276	35.3729	42.6092	14.0615	56.3994	57.8172	33.357	56.3763	40.1729	32.1489
UBE2C	2.35973	2.52779	1.03492	1.30058	3.70402	4.68912	3.16784	1.42752	8.94601	1.99269	3.82199	3.6822	2.00817	3.32829	4.77398
TNNC2	12.3507	9.42156	16.9888	8.66364	15.3069	11.7135	4.81006	5.15085	4.54786	5.46579	3.01496	1.72957	4.91808	6.44768	4.9292
SNX21	4.96676	8.65882	7.64541	5.88643	9.43246	8.70852	6.35236	5.7049	2.80208	7.00971	9.26905	7.36453	6.51814	8.63408	7.6958
ACOT8	19.7922	23.3527	28.2302	19.6545	31.3776	21.09	20.6446	18.0988	14.7116	20.2274	23.1074	21.4986	20.1433	22.7489	20.6685
ZSWIM3	3.42615	3.46626	4.6331	3.59834	5.75142	2.22214	2.68302	2.97224	1.99391	2.87906	2.89631	2.23904	3.10152	1.43822	3.84119
ZSWIM1	6.8143	8.16605	8.57215	5.98475	8.60338	6.60535	4.44665	6.09969	5.64562	6.42642	6.66466	7.22449	5.77745	6.85848	6.89168
SPATA25	1.57971	2.06826	2.54035	3.25048	3.42863	2.44152	1.45538	2.22984	1.02966	2.19717	1.57107	0.884881	1.8452	1.4854	1.34228
NEURL2	2.11624	2.18878	2.04829	2.85292	2.96969	2.51349	1.29082	0.927055	1.46771	1.62395	1.91597	2.04383	1.43199	2.88192	2.48024
CTSA	124.012	133.589	188.498	95.988	216.746	340.495	148.335	86.3785	451.578	181.389	394.171	210.243	88.4403	326.474	193.585
PLTP	2.62397	3.20265	3.68259	2.45418	3.7277	3.28652	2.00428	2.69372	3.7316	3.91502	2.4483	4.11552	2.608	2.2302	2.16203
PCIF1	50.5993	59.8918	72.8507	51.3368	77.7437	58.6285	55.1656	46.696	49.4507	49.0383	53.5211	54.7037	51.2801	63.6099	57.6602
ZNF335	29.1064	38.1843	46.6751	32.4518	54.0589	31.7078	36.7857	27.6013	27.6755	31.8932	27.9271	33.6137	31.6317	33.3799	40.5781
MMP9	0.772159	0.58387	0.876506	0.981336	0.591497	0.481377	0.351508	1.15406	0.761289	0.631748	0.704696	0.763285	1.46431	51.6907	0.514593
NCOA5	30.1985	45.5154	52.9199	37.4308	51.1281	31.3805	35.6648	46.4599	18.9371	46.6438	24.0137	24.8514	47.7857	18.4324	37.6232
CD40	9.79491	11.7141	12.3325	8.67895	16.7835	16.9494	9.11898	19.7798	10.4733	11.342	10.1795	18.7964	11.3644	19.9816	12.4775
SLC35C2	33.2361	46.5961	50.7866	35.419	56.2064	38.2613	36.1801	34.4775	28.2426	40.5019	29.4343	26.9828	38.2416	34.6837	39.4273
ELMO2	22.3858	29.7934	37.0402	24.392	41.4504	28.6111	30.8234	25.3867	17.6231	34.497	32.8791	28.3279	37.0113	26.633	34.1519
SLC13A3	0.200432	0.178922	0.0439523	0.154657	0.326266	0.0995716	0.276985	0.176825	0.251953	0.104541	0.0897014	0.140341	0.0702351	0.0403857	0.141923
TP53RK	11.7963	15.6354	22.5706	14.1105	18.5365	9.41803	13.1805	14.6973	7.66252	15.8383	7.95886	11.3477	14.9913	6.51579	13.1506
ZMYND8	16.6577	19.2036	21.1864	14.9956	22.5641	19.1514	18.2187	18.4747	17.566	21.5345	14.9633	19.095	18.0327	19.0237	18.3835
NCOA3	36.3285	50.7359	50.999	34.329	56.9411	54.2913	39.0085	54.284	25.2745	64.19	37.6762	34.9824	53.0147	44.8467	43.165
SULF2	60.2064	102.032	73.4816	34.2163	91.017	135.737	72.5056	101.143	11.8703	63.0532	86.2906	99.3408	73.1762	94.8301	58.2377
PREX1	156.132	223.517	256.125	160.891	237.225	171.916	217.203	194.388	84.5168	208.097	215.833	172.548	225.763	191.421	194.723
ARFGEF2	18.7954	24.4598	29.1556	18.0666	27.781	24.7592	20.9094	24.389	15.587	29.4957	18.8237	17.8811	29.7907	20.8175	21.3074
CSE1L	15.2175	22.9314	22.6305	15.1103	19.9079	16.6825	15.9594	21.1256	9.70305	25.1268	12.1297	13.9202	22.5041	11.0496	16.5445
STAU1	29.0356	41.2998	49.252	32.8869	45.6226	47.5645	39.4817	46.9178	63.841	48.8358	41.8178	64.1968	48.0033	36.2352	37.6299
DDX27	32.0442	52.5087	55.5477	34.6515	54.702	36.6026	39.4237	52.4305	26.8754	52.0858	32.2476	28.5661	55.1576	31.8694	41.2194
ZNFX1	34.6748	42.4184	53.8867	36.7955	55.7671	47.4176	40.4117	48.3785	38.104	54.8301	61.6627	44.9193	54.7132	38.6495	45.4419
B4GALT5	17.8551	27.5937	36.1541	19.7413	33.2627	36.9717	36.4595	34.4889	17.4846	43.3458	53.4683	36.4809	38.0154	26.6678	30.5041
SLC9A8	8.54547	10.5039	13.6538	8.12178	15.6169	11.1103	10.185	10.6275	7.24127	11.9519	10.0469	9.91168	10.798	13.9925	11.0132
SPATA2	5.74042	5.34278	8.46082	4.55043	8.31033	5.45418	3.7974	5.64546	3.65401	5.10464	5.72776	5.8512	4.25393	6.25731	5.81054
RNF114	37.504	53.2594	69.9433	37.7443	59.6493	54.0141	47.5965	58.1599	23.7405	62.5121	53.8441	48.1836	59.0792	39.6212	47.07
SNAI1	0.745023	0.798081	0.653498	0.127749	0.404253	1.48047	1.02958	0.876365	0.208118	1.6407	0.815046	0.904211	0.174047	3.70288	1.2661
UBE2V1	2.31678	3.34424	3.6752	2.58641	3.81141	2.61207	3.24253	3.23547	2.47857	3.97651	1.73544	2.95447	4.0074	3.99276	2.79231
PEDS1	14.8607	13.3922	23.4321	15.8806	25.9903	24.3742	19.9988	11.6121	15.9626	15.748	20.2162	17.6891	11.7168	17.7521	20.6445
CEBPB	84.3091	110.784	147.374	73.6377	152.233	169.768	93.7091	76.6616	22.553	122.724	178.049	149.94	66.5301	209.005	161.666
PELATON	27.198	54.2045	51.8745	25.2162	64.9512	57.6772	37.0615	36.6801	5.47735	68.8397	61.2698	54.799	47.9489	44.054	89.7536
PTPN1	59.4562	81.517	102.371	71.4364	99.305	80.7383	76.1714	89.3916	52.9551	89.7391	69.5355	63.6393	89.5593	61.7247	87.8787
RIPOR3	4.30172	3.79152	5.13388	4.27763	6.03924	6.35548	3.88948	3.76966	20.1915	5.00448	3.56888	9.13688	4.50539	7.48834	4.71052
PARD6B	1.83928	1.93743	2.94433	2.34172	2.13323	1.09647	1.47423	1.55775	1.20742	2.20645	1.01522	1.21058	1.93356	0.963568	2.00565
BCAS4	11.2582	9.93625	17.6077	10.5993	13.8312	5.97986	7.3975	10.3445	9.4348	8.05097	2.85199	5.29496	12.4308	9.80145	9.56617
ADNP	26.4057	30.7078	38.2233	26.6884	34.6843	28.5457	30.9476	30.8006	21.3003	36.66	25.8117	25.1999	35.7537	28.2859	30.1158
DPM1	23.7059	40.2782	42.5149	27.1091	37.0108	30.0037	31.2744	37.3183	13.8843	40.2035	24.4002	18.3635	42.1216	18.5381	29.9524
MOCS3	6.19228	8.79468	9.15433	7.83818	9.79673	6.31377	6.269	8.64251	2.95423	8.99974	6.18611	4.75476	9.5085	4.06554	7.21253
KCNG1	0.803816	2.35659	0.853504	1.76278	1.58393	1.12091	0.56126	2.92614	1.20544	1.44164	0.403919	1.42188	2.40162	2.86419	3.0915
NFATC2	34.8123	34.2399	57.9372	37.6539	55.7131	27.8192	70.5765	43.3428	40.6417	38.1459	25.2366	26.5879	46.9454	23.2221	45.6335
ATP9A	4.46172	4.99583	7.97217	7.39552	10.4011	13.0437	23.9174	6.00638	9.06304	9.28937	8.92398	5.50762	3.72531	9.80028	9.32965
ZFP64	4.14615	4.84519	4.69478	3.74214	5.7061	4.26929	4.68796	4.28297	3.09557	5.00659	3.93606	4.45495	4.7549	4.95176	4.59057
TSHZ2	1.87227	2.36095	1.90858	2.69846	2.04553	2.34624	2.2284	3.98802	2.56321	3.43692	1.29839	0.377932	4.26746	2.73931	4.54808
ZNF217	55.5932	80.3346	89.7546	62.1497	91.1214	63.5696	52.9769	85.3642	38.4296	91.5551	70.8968	55.3323	85.5871	43.3378	73.4021
PFDN4	3.62613	7.99392	8.71226	5.27156	7.31417	5.3259	5.14182	8.4566	7.04654	8.66162	4.70388	4.76889	7.07151	3.30376	5.17988
FAM210B	14.6531	19.3804	21.5955	16.8384	22.8278	33.5421	17.5916	38.7015	348.406	27.3848	57.8885	331.219	33.5288	40.0806	19.216
AURKA	1.54136	2.97501	2.77709	2.05723	2.91591	2.75936	2.71727	2.46972	2.97908	4.17177	2.48584	2.56686	2.27726	2.41743	2.92617
CSTF1	15.5525	23.9222	25.5469	17.6136	21.3546	14.9197	18.3343	20.6139	9.72619	23.9267	12.7022	11.4617	23.939	9.57573	17.5266
CASS4	5.58002	6.18558	7.93839	5.1125	9.26399	6.43599	6.07694	6.19147	4.87013	5.59879	4.63841	4.01206	5.79793	8.77094	6.98231
RTF2	56.9012	78.4519	93.5019	56.8657	84.3502	80.4799	66.5628	95.5747	58.5622	101.45	83.3981	76.9607	92.7615	61.8902	68.7148
GCNT7	2.00487	2.12929	1.26256	1.8511	2.76146	1.02153	1.02299	1.74152	0.919055	1.287	1.10432	1.32461	2.16167	3.35603	1.45602
FAM209A	1.09547	1.78816	3.56902	2.41509	3.82117	1.45123	2.94123	3.53441	1.04919	2.61197	0.747071	1.57791	1.9742	2.01809	1.41839
FAM209B	0.641594	1.71822	0.984858	0.577576	1.43604	0.743714	1.5073	1.58488	0.716905	1.00392	0.478566	0.179696	2.02344	1.87451	0.908608
RAE1	10.9993	15.4857	21.5013	10.3867	16.1143	11.7612	11.118	12.6426	7.76927	14.5883	9.65771	9.41798	15.6927	11.303	13.6186
MTRNR2L3	1.22752	0.65747	2.01885	2.21007	2.37283	2.33762	1.35709	0.758059	0.600077	2.13415	0.640925	1.28925	2.15073	1.48402	0.869189
RBM38	79.2845	91.9796	113.258	102.378	132.419	130.059	99.7726	108.659	1578.05	98.9657	214.684	859.636	108.523	186.519	113.06
ZBP1	12.8819	17.3223	27.6591	18.9187	26.8386	16.8483	22.4677	21.4223	14.5039	21.4275	23.5106	15.6068	23.7534	13.2621	17.6024
PMEPA1	3.25023	2.58209	2.5979	3.5022	4.25766	1.93633	1.33952	2.8776	2.38535	3.37042	0.964002	1.33585	1.59047	2.8366	2.3314
RAB22A	9.77513	14.5223	17.5143	10.385	16.1916	11.8123	13.7629	16.6027	8.20903	17.1612	8.78247	8.91758	18.1025	6.47479	11.825
VAPB	10.9191	14.0685	16.0136	11.1651	17.2521	14.6068	12.6774	14.1866	8.88551	13.4397	9.47441	6.73775	14.4058	7.77718	11.8407
APCDD1L	0.698194	0.249306	0.574146	0.404054	0.639298	0.520279	0.434189	0.431172	0.292555	0.364161	0.0781175	0.146661	0.275243	0.351703	0.395505
STX16-NPEPL1	0.471805	1.16056	1.37948	0.916874	1.62136	0.659752	1.21708	1.36895	0.76149	0.765589	0.907171	0.704757	0.514357	0.908403	0.772093
STX16	32.5766	52.3869	51.7529	36.988	56.8189	44.9391	34.1023	39.4404	26.3516	56.7784	28.9357	31.3745	47.638	38.1872	38.6256
NPEPL1	7.06464	11.8146	12.3151	10.6724	14.5568	7.28576	7.26658	8.45735	3.7471	9.57723	7.04381	6.16135	8.02213	6.48672	8.71299
GNAS	197.87	211.934	306.225	217.201	295.999	353.76	206.316	158.589	527.173	261.393	273.804	260.757	207.036	279.434	238.947
NELFCD	41.3188	64.0755	74.0194	45.35	74.2998	53.8232	48.1218	62.4803	32.5958	67.5165	41.7885	50.4652	64.3003	36.1944	52.2851
CTSZ	309.257	382.605	422.409	241.248	450.1	481.846	294.588	390.003	90.6574	488.38	555.393	426.581	372.303	418.746	338.829
TUBB1	411.091	375.572	655.104	368.172	653.518	1198.03	432.707	213.518	1207.18	440.197	606.991	301.763	264.349	810.255	586.259
PRELID3B	5.34037	9.16494	13.7988	7.32573	8.55835	7.84251	8.92475	11.395	5.59716	13.7039	4.99004	6.86407	10.5029	3.70361	6.28482
ZNF831	16.6064	18.8419	25.3372	19.1074	25.4842	9.65544	18.451	16.1798	12.6723	16.3244	6.88555	9.20922	17.9541	9.55729	19.313
PHACTR3	0.623964	0.381944	1.19887	0.489104	0.967331	1.18086	0.59128	0.125823	0.332003	0.0826527	0.177301	0.399448	0.458121	1.43685	0.504938
SYCP2	1.0072	1.5955	2.3452	1.52608	2.11648	1.18874	1.4172	1.49926	0.982187	2.21594	0.699364	0.718056	1.41176	0.974128	1.20333
FAM217B	7.53119	12.4437	13.212	7.00489	9.79393	7.73128	8.06499	10.6699	4.71997	10.2816	6.50057	6.2112	9.69931	4.79323	9.00465
PPP1R3D	10.7451	11.5868	15.8964	11.3067	18.7368	10.8281	9.71323	9.0744	5.06249	10.5594	14.0292	10.323	10.5127	9.27705	11.8614
CDH26	0.590872	0.988611	1.24388	0.607902	1.15419	0.514387	0.690568	0.619577	0.471592	1.10359	0.241773	0.624133	0.709894	0.775568	0.975442
C20orf197	1.97136	2.77026	2.45432	1.63563	2.27736	1.97975	2.77703	2.19921	0.710567	2.56501	1.55582	1.4961	2.71864	1.87076	1.80115
TAF4	7.19891	6.58187	9.97456	8.56218	12.1663	7.16781	6.94492	6.5371	5.96889	4.91071	7.19605	7.03762	5.36662	7.28037	9.97412
LSM14B	35.8841	52.9002	56.0727	40.7832	61.0946	50.3753	46.7392	50.3267	25.4421	64.897	36.9661	38.4663	61.7061	34.0207	42.4091
PSMA7	153.706	217.188	278.486	185.639	278.155	209.208	195.96	208.547	113.274	263.979	193.133	172.314	246.142	132.75	189.632
SS18L1	3.83539	4.99523	5.47398	3.59816	6.8782	5.11541	4.12524	3.6704	2.65851	4.68353	3.66185	4.50074	4.30077	5.97286	4.87552
MTG2	10.0223	13.4156	15.0538	9.37378	14.5347	7.98822	8.51616	12.1126	6.51561	11.4743	7.43362	7.47919	12.9799	6.35533	10.9042
OSBPL2	20.4878	28.2438	39.0484	22.7484	30.0673	22.5798	26.294	30.7943	21.4361	34.4824	21.3983	21.9883	33.2334	22.4793	24.7997
ADRM1	48.4784	64.9953	77.825	56.2748	85.3162	61.4959	56.7809	56.2286	44.7148	64.2466	60.8035	55.8479	62.9507	50.0936	64.0941
LAMA5	1.70499	1.51874	1.54378	2.11251	2.87986	1.29936	0.983017	2.07027	1.51591	1.6447	0.470413	2.13605	1.22062	3.05865	1.67202
RPS21	986.014	914.256	1296.39	1006.99	1168.46	751.084	835.638	891.439	1011.04	1006.2	644.974	741.13	937.028	912.177	1149.57
CABLES2	6.16719	6.84663	8.85201	5.19132	9.21766	5.53335	7.96485	6.21242	3.94672	5.69251	5.38631	7.81991	5.46168	5.06096	7.78103
SLCO4A1	0.535727	0.892702	0.78319	0.367445	1.2112	0.985708	0.329041	0.546149	0.498842	0.620939	0.497279	0.60018	0.458892	0.479757	0.775541
NTSR1	3.6934	3.22974	3.79064	1.9387	9.73399	7.32267	3.24994	1.87967	0.814157	5.41661	8.93566	1.68888	2.28913	2.04527	2.93192
MRGBP	18.419	26.215	32.3125	24.8217	29.7715	20.1907	22.1557	25.5416	12.2471	22.5514	21.1306	19.0365	23.9084	18.2428	22.7045
OGFR	132.235	171.523	199.445	143.985	230.242	196.438	133.978	149.523	58.4462	182.397	195.175	142.348	167.528	141.456	155.675
COL9A3	3.33513	1.44014	2.10902	1.19695	3.28263	1.90087	0.685984	2.24437	0.64999	5.33994	1.48104	1.08616	1.14151	2.15667	1.44989
TCFL5	4.83257	9.122	10.0464	6.1765	9.63389	4.82265	5.20145	6.76132	3.63952	8.20198	3.65861	3.55367	9.07137	4.40967	6.1021
DIDO1	19.2803	25.0936	29.5114	20.1668	31.8658	18.0468	20.8166	22.3401	14.1556	23.6644	14.6117	14.7388	26.1742	18.2769	21.9902
GID8	30.6783	44.1598	52.011	34.1516	52.2013	38.0378	33.201	40.496	48.3124	49.3366	34.1528	54.1583	45.151	32.2209	35.4354
SLC17A9	6.78807	10.902	10.9884	7.85294	13.0415	8.60662	6.95703	6.57972	5.53401	7.37477	4.93719	9.92207	4.00187	12.2569	9.04372
HAR1A	1.67092	0.705121	2.79807	3.04747	1.73088	1.2074	2.64499	0.696858	2.54599	1.26766	0.407894	0.97852	2.1824	0.520323	0.989551
YTHDF1	31.5082	46.0277	53.6156	33.6915	51.0771	38.4136	41.0003	41.9892	21.6852	48.9956	35.7736	36.8337	48.1874	31.3885	40.6116
ARFGAP1	39.3891	61.4987	68.5229	52.1858	79.3534	47.6017	45.8866	47.6332	27.9841	59.1352	43.0795	42.2048	52.8045	42.4361	54.0567
EEF1A2	0.317201	0.377546	0.463722	0.598296	0.172115	0.140072	0.526024	1.34324	0.0590723	0.661778	0.252374	0.592272	0.963326	0.553919	0.359369
PPDPF	78.9859	41.3961	154.8	76.834	88.0518	102.547	64.1639	37.5693	201.845	22.6503	97.3473	72.6555	21.9213	87.4247	137.44
PTK6	3.51586	3.46734	4.25878	2.49759	4.63304	4.49133	2.82268	1.94968	1.54336	3.66758	2.84727	2.06321	3.8134	3.67705	3.22454
SRMS	0.265038	0.694011	0.232479	0.72714	0.503338	0.175556	0.34185	0.374115	0.148074	0.491512	0.158154	0.296925	0.123832	0.284818	0.200181
FNDC11	1.46454	1.44262	0.88595	2.07828	2.384	1.20424	0.949146	0.926711	1.01573	1.47506	0.662977	1.35786	1.55731	1.83163	1.02987
HELZ2	33.6665	38.4446	45.4838	50.7658	66.8927	43.6341	40.9629	35.8621	26.0372	54.49	97.7126	57.3689	35.4359	56.0316	44.562
GMEB2	15.3801	16.1504	24.9221	18.091	27.3758	15.1067	15.8117	17.5843	13.1701	17.7931	13.9237	13.8757	18.435	16.5666	20.5188
STMN3	26.4482	30.1208	40.3345	48.8272	65.5591	20.7344	22.6277	22.0928	29.5961	20.1486	8.80652	14.4888	27.6542	24.1024	37.3563
RTEL1	1.34748	0.962294	1.89827	0.882201	1.79463	1.2712	1.08342	0.979836	0.707197	0.937083	0.901531	0.777669	1.20192	1.28349	1.61913
TNFRSF6B	0.826782	0.656047	0.966951	0.945125	0.448616	0.608493	0.609368	0.518687	0.821182	0.127772	0.328905	0.102917	0.515057	1.33273	1.14485
ARFRP1	42.2245	59.6679	66.5951	60.9106	75.5523	43.4023	42.4227	49.3605	30.0888	62.3702	28.1645	32.7654	66.6815	30.6256	43.6854
ZGPAT	53.9502	81.1909	95.3454	79.3811	115.118	56.595	61.9622	64.3888	35.6344	92.3915	49.1981	46.8543	86.2536	47.7059	73.3919
LIME1	154.156	142.952	265.468	214.955	286.949	111.84	144.11	106.301	146.245	83.4502	74.9844	106.675	125.776	83.9475	242.924
SLC2A4RG	55.4495	62.4407	100.951	92.0141	107.617	47.6147	62.4863	44.0309	50.7735	44.6161	29.9486	39.4317	54.2946	40.1129	61.0803
ZBTB46	2.70783	2.9422	4.34235	3.67462	5.92219	2.28878	2.27738	2.46218	1.55924	2.68027	1.34817	2.71722	3.44621	2.5975	3.14309
ABHD16B	13.9201	17.4074	25.7826	17.3946	27.2302	20.7361	16.3141	17.2877	11.749	20.5244	16.1851	18.9414	16.4131	20.6087	21.7946
TPD52L2	48.0414	67.3541	78.6563	51.9656	78.982	77.9924	55.6376	54.708	27.0461	84.9077	79.5825	68.8037	70.5917	70.5512	61.7323
DNAJC5	59.3744	77.8779	89.2533	61.7114	90.7621	80.9496	63.9695	72.6735	29.1648	96.5265	80.164	58.3078	86.5236	60.0564	66.4549
UCKL1	9.27001	9.23334	12.3395	9.03524	14.1192	7.8459	8.48048	6.65733	7.04171	8.55789	6.45354	8.41147	7.63655	10.6281	10.1646
ZNF512B	6.18123	10.3318	8.45137	8.67744	11.4855	6.99079	6.34205	6.10968	6.14488	6.57682	3.64424	4.28446	6.52402	5.93766	9.16933
SAMD10	4.29857	6.13961	8.84305	7.66774	8.9102	4.05585	5.64122	3.44853	4.00838	4.00018	2.50969	3.56849	4.81149	4.01288	6.3065
PRPF6	76.6949	114.464	123.593	93.9986	124.567	85.1959	82.9421	110.33	51.6929	130.968	69.6253	65.6646	139.063	64.2062	85.615
C20orf204	1.41813	2.67253	2.28051	2.12771	2.59701	1.69603	1.78557	1.36231	1.49656	3.36958	0.916746	1.39015	2.23622	2.71456	2.18683
TCEA2	7.78829	9.71668	12.8399	10.8124	12.4488	7.45852	7.00241	9.66904	5.29488	9.72314	5.57132	5.83438	10.0946	5.84228	8.92996
RGS19	77.281	85.0761	107.382	83.2046	133.567	88.7186	73.4017	55.9366	31.5317	72.3578	106.271	84.3358	59.5814	83.019	95.6327
OPRL1	1.73699	2.31273	2.2725	1.60532	2.49203	2.22309	1.26938	1.37138	0.592133	2.45688	2.84598	1.88	1.69191	2.06436	2.26809
LKAAEAR1	2.74224	1.60686	2.46704	3.25533	5.37952	3.16707	2.40981	1.19102	1.02138	2.24934	2.60138	1.89056	1.08413	2.49353	3.82374
PCMTD2	4.01415	7.82527	7.94608	5.83201	7.5939	5.53337	6.44688	8.69069	6.48554	9.80825	2.68665	5.80367	8.17367	3.36645	5.46963
SIK1B	0.382883	0.579037	1.26436	0.393919	0.659925	2.20794	0.672296	0.508668	0.251662	0.908452	0.268793	1.08499	0.978647	3.01332	1.12273
RBM11	0.18319	0.627956	0.578468	0.640799	0.834958	0.291219	0.162021	0.310299	0.327509	0.356711	0.0874506	0.0410459	0.5649	0.620114	0.29056
HSPA13	9.39418	14.3679	19.9817	12.2934	15.0321	11.3874	13.3573	18.557	10.0508	21.8015	8.25769	8.10945	17.0843	5.59815	11.6078
SAMSN1	8.89883	15.6758	18.7335	12.7259	17.6725	15.6398	14.3637	19.9304	5.73401	24.1354	14.6913	10.0359	18.2941	20.13	15.4252
NRIP1	13.2177	18.7361	19.378	11.3643	14.6894	22.1566	14.6129	16.6843	9.5951	19.6167	17.7259	16.7516	17.3373	16.538	14.3244
USP25	24.8169	33.4369	39.7261	24.2867	36.485	32.9236	31.4121	34.8293	17.545	43.2577	29.8299	26.3466	34.9099	28.496	29.0438
BTG3	1.84101	1.9283	3.87563	2.20976	2.49735	1.78853	2.30672	2.85855	2.12568	2.56061	1.68447	1.5125	2.75253	1.97841	2.36385
C21orf91-OT1	1.49442	3.04923	0.749047	1.09821	1.7376	1.13128	0.472045	0.904049	0.238548	1.18774	0.509572	2.15256	1.4962	0.516197	1.20935
C21orf91	11.6396	19.4419	24.188	13.1002	19.71	13.9708	14.0988	24.0383	6.35016	25.0714	9.99883	11.4209	20.421	5.66648	15.0676
CHODL	0.154176	0.176166	0.595036	0.0634478	0.100388	0.0816983	0.0681798	0.174102	0.0689091	0.214438	0.0735998	0.13818	0.216104	0.124261	0.104803
MRPL39	4.46581	8.14768	9.03527	6.77441	8.59605	5.70021	4.32455	7.31599	3.67876	7.88888	2.99551	2.92151	9.09242	3.78322	5.02255
JAM2	0.408965	0.227158	0.23915	0.327252	0.665719	0.180594	0.32654	0.288638	0.330033	0.442413	0.135577	0.127269	0.0955392	0.274679	0.102963
ATP5PF	18.0669	22.749	31.8339	16.305	26.1849	26.4538	21.4633	29.8647	15.7605	25.9003	25.5338	19.4416	30.6553	13.5396	22.1745
GABPA	9.32631	15.5822	21.3068	12.0386	16.5645	13.3272	11.7837	18.6702	6.66687	20.0618	10.0934	8.91247	19.8658	8.31044	11.6381
APP	106.262	134.26	151.785	102.229	156.112	222.624	102.929	100.233	194.477	166.506	173.748	90.8319	122.386	141.406	120.568
CYYR1	0.352328	0.327097	0.123618	0.380608	0.344115	0.210038	0.194759	0.0994659	0.118105	0.0735064	0.168193	0.0986792	0.0740774	0.0993884	0.219541
ADAMTS1	5.88578	8.92793	7.72407	4.5533	1.22547	2.05509	8.49951	6.73019	1.86083	6.94888	4.05669	0.971193	3.03777	1.21352	3.61841
ADAMTS5	0.889413	1.11351	1.05946	0.937642	0.482599	1.39646	0.570553	0.588978	0.0245386	1.61887	0.589701	1.14404	1.60066	1.48678	0.572246
N6AMT1	4.46969	7.36618	6.03169	6.01346	5.26098	2.09522	3.34501	3.49433	3.15028	5.06905	2.05166	2.15705	6.26505	2.54943	4.28483
LTN1	8.40197	14.3075	14.7158	8.58828	12.8372	10.5012	10.8195	13.8524	5.97568	16.8589	8.50454	8.12025	14.1931	7.34062	10.3647
RWDD2B	2.28098	5.32124	4.86853	2.2685	4.8888	3.02175	3.74059	4.2393	2.93103	6.71523	1.58796	3.23685	5.38194	1.65457	4.43623
USP16	17.7422	26.2887	32.228	20.5891	27.5733	20.5892	23.2058	33.0304	11.0051	29.4376	13.5048	16.3944	28.9319	14.553	21.367
CCT8	45.6498	71.3546	80.2444	51.4924	69.9075	53.6746	58.4743	64.0489	29.6011	83.0635	47.2054	47.8043	77.1559	42.5182	57.0668
MAP3K7CL	158.937	101.435	259.298	84.0378	169.779	77.1279	112.799	25.3221	102.699	44.7294	94.645	24.3865	75.1663	112.935	120.921
BACH1	39.4607	54.1774	64.1052	30.3333	57.6478	72.6339	43.0112	59.6685	16.6188	89.2118	82.0044	49.2605	66.568	60.3222	45.3714
BACH1-IT2	2.64598	2.07857	1.62465	1.49723	2.36894	4.9074	3.36406	1.68072	0.73914	2.39214	5.05251	2.66788	2.41072	7.35742	3.14761
GRIK1	0.523512	0.615776	0.405177	0.300983	0.576475	0.632335	0.561748	0.695496	0.240867	0.66389	0.643158	0.534746	0.604301	1.31545	0.505886
TIAM1	30.4047	32.0806	33.7542	20.8221	41.284	35.6958	25.8467	29.432	10.7348	34.8676	34.4441	23.4488	39.0365	38.7152	34.2205
SOD1	136.858	201.905	228.53	199.452	212.589	145.946	149.483	208.067	236.257	238.475	108.277	152.339	274.506	99.9464	157.665
SCAF4	25.2024	32.4109	37.0619	27.3608	43.8569	28.2836	27.8077	28.2772	21.2455	30.663	23.9672	23.9186	29.7167	28.766	29.8481
MIS18A	8.30729	10.3218	11.1375	11.0482	12.3134	7.42625	10.3788	13.0609	5.28267	12.8695	4.67502	6.12883	14.8628	3.81042	8.41692
MRAP	0.230035	0.328557	0.201776	0.236665	0.187227	0.304741	0.190737	0.162353	0.0642591	0.159974	0.0686333	0.128855	0.161217	0.185402	0.130308
URB1	9.15939	11.5399	12.0384	7.85788	13.056	7.29601	8.15089	9.3676	6.59266	8.38378	4.76849	5.81807	11.7239	6.20328	7.83004
EVA1C	5.83884	6.27709	10.3532	6.55617	9.50454	4.86561	8.64157	4.16522	6.76974	4.19152	3.40923	3.30582	6.68812	3.87102	8.0732
TCP10L	0.157365	0.561909	0.483117	0.283327	0.256162	0.0521179	0.130482	0.22213	0.219796	0.273594	0.187806	0.176298	0.330863	0.126832	0.311999
CFAP298	26.024	45.1348	47.6107	37.5603	51.924	33.4906	34.2785	44.291	20.4382	55.5351	26.4438	21.7413	49.1921	19.9559	37.4021
SYNJ1	8.41649	12.4625	13.1389	8.96184	14.1077	12.3779	10.4761	12.5865	5.90242	15.124	11.2387	8.7697	13.1378	9.55851	11.3024
PAXBP1	11.8838	19.2344	21.3037	12.518	18.5754	14.9607	13.4516	19.1757	6.81095	22.9038	9.53027	9.36976	20.3662	9.90172	14.3469
OLIG1	21.1369	22.2765	16.8251	20.2613	32.8913	18.1947	14.2061	10.9092	1.87279	18.0019	13.6685	22.3238	16.706	19.4748	19.6744
IFNAR2	37.3359	46.9062	56.6712	33.7874	59.3561	45.3282	39.5338	47.3509	19.3036	52.9558	40.875	32.2822	43.305	41.5011	41.4631
IL10RB-DT	18.7774	33.9284	39.2914	20.2497	45.2968	47.3535	31.5143	32.5728	7.83646	48.1433	31.8596	19.2623	35.5159	31.9092	31.7823
IL10RB	43.6643	66.4611	74.7969	44.2548	65.7928	64.7259	52.5801	54.1497	21.0394	78.4917	85.1724	52.9788	69.3938	52.2868	57.6831
IFNAR1	18.9732	27.8995	31.3734	20.0325	31.4169	26.3103	20.9415	29.8575	9.58274	41.0668	28.1975	22.18	29.0377	18.7166	23.9289
IFNGR2	11.0993	11.009	13.8309	12.552	17.1355	22.6393	5.4537	5.40891	2.0178	7.5963	20.8156	18.6026	5.49453	16.3649	10.479
GART	12.7343	17.9184	23.1274	13.0285	19.3062	15.618	15.5673	19.6426	8.81728	22.1151	13.5059	12.7842	18.7104	9.42568	15.0696
SON	77.2707	94.1418	110.067	78.7202	115.459	86.6547	84.2873	92.7615	65.7072	112.812	78.8734	77.1526	109.065	92.6298	85.541
DONSON	3.40507	4.98351	4.12985	4.19521	6.15869	4.12107	3.62506	3.97569	1.97284	3.0404	2.10713	2.35477	3.7711	3.04932	4.38162
CRYZL1	11.2243	16.6515	18.3854	10.7822	17.2616	12.8979	11.7235	14.4431	6.652	19.4929	7.8449	8.54523	20.2527	8.39672	12.4354
ITSN1	2.73623	4.76082	4.42926	1.68906	3.64425	3.872	2.8738	4.6348	16.2738	3.01	6.66466	5.2809	5.31713	4.49085	3.19862
ATP5PO	100.706	104.729	143.183	92.0969	123.859	93.9986	76.5528	82.8757	65.457	91.1825	101.177	94.3873	102.039	94.3229	89.7838
SLC5A3	8.32544	10.2092	12.4754	6.75277	13.79	8.45331	12.0704	11.8678	5.66117	13.9539	5.81774	6.2385	8.77775	6.24655	8.06702
MRPS6	30.3306	53.5771	66.5585	40.3568	60.0148	44.0143	54.3861	63.0853	23.3524	64.6951	25.4536	36.141	45.2177	23.15	42.1338
KCNE1	0.420213	0.461681	0.510356	0.116395	0.473558	0.556681	0.160812	0.296576	0.0541774	0.337189	0.559364	0.669939	0.271847	0.57315	0.439454
RCAN1	6.35304	8.73512	11.3764	6.18358	10.3845	8.13688	8.04365	9.00485	3.2401	11.4028	8.11681	6.49719	10.1981	5.88524	8.45195
RUNX1	19.9142	22.6068	27.9976	20.2626	32.2167	26.5441	25.9909	23.951	17.0293	25.1002	30.056	23.3219	25.9589	29.6198	25.0849
RUNX1-IT1	13.7045	6.55828	7.31168	6.10493	11.9591	7.29949	5.85735	7.87743	3.31521	7.369	2.78212	3.7196	7.32722	11.8995	6.48264
SETD4	6.67698	8.78376	9.59974	6.89525	10.7463	6.15187	7.02099	7.97219	4.03889	9.04242	3.53493	4.58378	9.07747	5.341	6.73989
CBR1	13.6978	18.0893	22.409	14.4282	21.8551	25.2032	15.6244	19.7955	7.04546	21.6224	27.1161	17.538	23.5427	11.9601	15.3956
CBR3	3.79473	5.10115	3.52435	4.13376	6.90383	2.95712	3.61946	6.51177	4.57272	3.10469	1.332	0.833583	4.69321	2.81857	5.56367
DOP1B	14.3936	17.6572	18.077	10.4063	20.9174	18.6017	16.1374	17.6606	9.9101	17.6278	14.3823	16.5955	17.5749	20.397	16.1997
MORC3	28.933	40.3201	53.1823	31.1891	47.0185	34.4096	37.5639	45.77	31.8955	54.7466	29.2042	31.7074	49.6649	26.6421	33.631
CHAF1B	2.08334	2.30505	2.77972	2.83773	3.58235	2.75993	3.69817	3.81054	1.80329	3.50984	1.89102	2.20249	3.5371	1.70276	2.95868
SIM2	0.213826	0.109074	0.321528	0.109995	0.149173	0.202335	0.303938	0.107795	0.119463	0.169946	0.091139	0.0684433	0.214082	0.110789	0.242252
HLCS	4.04762	5.19165	7.5212	4.28757	5.59179	4.09215	8.15485	6.27726	3.60033	5.25934	2.81255	2.65512	5.8974	2.73645	5.05333
PIGP	4.3015	5.91624	10.7602	5.9826	6.22404	7.07031	5.54813	7.30864	4.18336	7.09076	4.08786	6.06839	5.80599	5.97076	6.13679
TTC3	22.7281	33.0751	34.8432	23.4535	32.807	20.3958	23.9738	31.4351	14.7517	33.6732	13.5216	16.2978	35.6158	21.3831	24.6118
DSCR9	1.54896	1.29054	1.69834	1.2616	2.3113	0.7695	1.07029	0.911015	0.432694	1.3465	0.539173	0.433828	1.2665	0.572192	1.4624
VPS26C	20.6557	28.3778	34.5302	20.0599	32.9451	29.9101	24.9353	29.5815	19.2508	34.9455	24.8172	25.1384	32.7177	22.5083	26.235
DYRK1A	43.1556	58.9236	66.8304	52.6451	70.542	50.9093	52.8937	55.8762	47.1735	73.3863	40.7737	43.0092	66.7551	46.3866	51.279
KCNJ15	0.914954	1.01888	1.16982	0.877507	1.21169	2.3831	0.771507	1.77308	0.311904	1.7471	3.05374	1.54623	0.93468	9.47407	0.860894
ERG	0.291877	0.181254	0.200364	0.130561	0.0413149	0.285798	0.0280596	0.0716521	0.311958	0.141205	0.227177	1.00941	0.053363	0.0920523	0.086264
ETS2	21.608	32.5694	38.2005	20.4356	33.345	34.5784	22.3561	25.1699	7.98578	41.723	27.9844	37.7842	34.3412	48.2777	30.3569
PSMG1	10.7861	14.6069	19.3427	10.1928	13.526	11.9605	11.9247	13.3079	5.8922	19.1138	7.05611	10.0251	17.6944	6.37511	12.22
BRWD1	10.5636	13.4232	15.1504	8.80817	15.1444	11.4672	13.0386	12.9425	7.29023	15.413	6.87707	7.61065	13.5291	10.9706	10.9804
HMGN1	62.1738	79.7964	96.8317	76.8334	92.2055	61.4145	60.4515	76.1621	53.2443	93.017	31.0249	41.3986	76.2811	45.695	58.6114
GET1	13.1118	10.4348	26.482	9.85593	11.0262	19.1005	10.9119	11.9516	19.192	23.0147	7.04454	6.28764	8.61276	7.52609	7.23556
LCA5L	0.321429	0.275456	0.563884	0.330693	0.261613	0.127745	0.213214	0.635199	0.323242	0.447066	0.115082	0.03601	0.405485	0.362688	0.18208
SH3BGR	0.537574	0.959764	1.06095	1.17527	0.984454	0.801176	0.594317	0.474258	0.825927	0.841158	0.160391	0.376406	0.47094	0.379111	0.913557
BACE2	0.784193	1.18794	1.33402	1.10018	1.04443	0.314808	0.919511	1.32496	1.47368	1.04113	0.297783	1.87688	1.28238	1.30238	0.915365
MX2	33.0753	36.2594	43.9472	31.8137	54.7051	44.4094	30.0754	41.1623	15.3391	61.0527	161.764	58.8237	33.8986	69.4724	39.1827
MX1	51.858	38.2134	75.0033	55.2123	94.8036	43.8683	46.6993	55.0262	23.7864	120.699	255.787	88.8205	60.6463	66.435	40.9039
PRDM15	4.31226	5.66987	6.94637	5.99141	8.59403	4.67161	4.72287	5.77409	3.21979	7.60934	3.29467	4.10866	5.62071	5.42447	5.77587
C2CD2	3.93079	3.92016	4.18587	3.67515	5.45564	4.58612	3.1716	3.25123	1.35618	4.60397	2.46903	3.02851	3.98244	4.27972	3.34391
ZBTB21	4.77922	6.84393	8.51555	5.12238	7.39374	5.95111	5.68375	6.64043	3.17903	7.04646	3.81241	4.5993	6.55898	5.64211	5.45697
ABCG1	4.05947	9.57035	5.21674	7.29625	12.4836	7.03652	5.45043	6.15818	4.89666	7.45569	2.77843	4.7232	7.36278	6.315	7.07046
TMPRSS3	0.790684	0.651534	1.1737	0.782186	1.88113	0.725169	0.537934	1.20194	0.271844	0.296083	0.254056	0.749532	0.809897	0.539228	1.58487
UBASH3A	13.4746	21.9892	17.9473	20.1138	33.2834	9.16094	8.7305	11.6691	10.7159	10.2712	4.85661	5.11693	16.3342	8.14226	19.57
RSPH1	0.14706	0.52511	1.16094	0.680844	0.718158	1.85078	0.812913	0.726539	2.46483	0.715894	0.96529	1.89465	0.515325	0.533368	0.333219
SLC37A1	8.41563	8.94878	11.7068	8.26406	13.6588	14.7667	8.52519	7.67519	9.65201	10.0378	9.67486	11.6155	8.29702	13.3066	10.5704
PDE9A	2.00196	2.27781	1.84531	2.23421	2.65124	1.52834	0.675235	0.574752	2.16112	1.03827	0.566933	0.152055	0.903656	2.24252	1.42236
WDR4	12.7416	18.472	17.7882	11.7704	19.9313	10.8982	10.364	12.9625	9.1067	17.5091	7.26071	6.90152	15.7143	10.4544	12.4414
NDUFV3	17.8447	27.7606	27.4131	18.0613	31.7171	27.4096	17.9154	22.9422	15.5203	32.4668	12.2599	28.9608	23.4576	15.7428	26.8284
PKNOX1	5.17434	5.23844	7.23407	5.71101	7.71289	4.5961	5.10681	6.3244	3.87662	6.12144	4.16417	4.75298	7.72513	5.08114	6.31142
U2AF1	0.520116	0.594301	1.09493	1.28426	0.338661	1.24025	0.805023	0.734171	0.464934	5.35326	0.993165	0.233076	1.74968	1.6768	0.824963
RRP1B	27.2194	34.7065	41.7503	32.5962	41.0148	26.3605	25.0195	31.7089	20.1598	35.5959	20.0136	18.3433	38.4744	17.5673	32.0667
PDXK	38.9131	45.5255	44.5942	37.4127	56.8779	35.3415	31.189	33.2028	16.3469	39.6064	29.4944	29.8007	48.2958	27.7793	49.336
CSTB	48.8754	53.0414	61.782	47.0325	59.1648	57.8697	61.2722	54.8097	30.144	79.4401	88.5053	73.4711	51.5783	73.6899	78.3915
RRP1	21.9496	30.7521	35.1994	22.7977	37.98	27.0802	22.8772	25.1293	9.36108	26.1012	27.3954	23.6987	26.3626	25.2532	29.7556
AATBC	23.9068	38.7931	36.758	21.8894	52.5138	33.6578	24.5168	23.6806	3.76457	36.7497	35.6366	31.1003	28.4313	27.8236	37.0457
AGPAT3	34.1826	42.3666	45.557	36.5591	53.5027	59.4991	37.1539	42.8952	28.2195	51.2878	56.7393	53.7814	43.455	41.1336	46.0749
TRAPPC10	20.6197	25.6847	35.8607	22.8271	33.1204	23.587	32.369	29.3405	18.302	32.3304	21.6316	21.7299	32.3817	22.3724	28.6224
PWP2	0.207292	3.2568	6.23404	0.456999	1.97639	2.86381	0.752993	0.167202	1.2243	2.88316	0.424098	0.763044	3.27912	0.0238673	0.234849
GATD3A	4.67742	10.8298	11.8334	5.11617	7.85442	9.58822	4.73568	5.62944	3.63101	11.5048	3.29058	3.47506	11.2491	2.7778	4.85298
ICOSLG	0.132701	0.812293	0.266054	0.721635	0.771471	0.577617	0.230541	0.856292	0.127095	0.89648	0.0904974	0.233618	0.770584	0.977857	0.687276
AIRE	1.19995	1.51613	2.34798	1.51944	3.45584	0.427983	0.816378	0.781753	0.773541	0.513533	0.385559	0.413637	0.840972	0.595157	2.45751
PFKL	90.5218	126.702	150.091	105.269	163.136	131.685	108.298	134.601	70.2306	158.76	111.607	113.07	143.861	108.897	136.642
CFAP410	22.0348	35.0278	38.7148	30.6304	40.4138	22.3723	21.7201	19.8491	22.5539	24.7988	16.3806	16.5075	25.8402	32.5093	24.1256
TRPM2	15.1508	19.5008	18.3064	11.9324	16.7012	17.6863	10.2332	13.8977	2.88385	19.6104	27.8545	13.8323	14.2917	23.7803	11.5516
LRRC3	1.00691	1.43817	1.17762	0.906445	1.98054	1.72298	1.3915	1.00676	0.84383	1.05037	2.20311	1.08105	1.23495	1.62309	1.37843
UBE2G2	40.2211	56.4943	67.048	46.4359	69.1757	44.2822	45.7074	50.2661	32.334	64.4223	34.3541	42.3755	63.3496	38.0644	45.2931
SUMO3	60.536	82.9918	125.093	68.2475	88.3815	101.562	67.5975	85.4497	57.6436	98.4867	82.0679	66.2721	83.8453	64.5492	75.2792
PTTG1IP	103.062	152.244	161.636	113.141	181.151	165.033	105.141	139.012	89.9045	193.165	173.767	128.249	159.459	108.938	109.192
ITGB2	883.036	988.99	1257.74	600.521	674.421	1287.34	995.362	913.826	405.256	1302.81	1789.09	1268.46	958.84	1024.49	909.892
FAM207A	36.7066	27.6146	28.6744	28.828	42.267	28.3351	25.6085	23.0721	13.6718	28.5799	22.1823	22.6018	29.0638	19.1961	25.3962
ADARB1	9.59801	12.5433	12.228	14.4563	18.753	10.0218	8.14946	14.1728	10.8173	14.4076	8.53323	7.79342	12.5228	13.8218	14.7754
POFUT2	10.6412	16.353	24.5416	14.155	24.0563	12.44	13.5301	17.0848	11.5677	15.7372	9.02521	10.0459	15.2391	11.151	13.8216
COL18A1	11.1901	22.6163	26.0014	21.3738	19.8391	13.9571	17.1268	11.9896	8.81175	28.8086	12.3132	9.70787	20.0758	14.6966	22.9894
SLC19A1	8.85274	9.25248	10.5709	7.03037	13.0169	14.1033	7.39396	6.04282	2.94229	9.43698	16.3877	11.8	6.67984	21.4182	11.146
PCBP3	0.746833	0.990502	0.935838	0.987891	0.347344	0.989375	0.825664	1.65659	0.95371	0.59357	0.190993	0.776921	1.42068	1.11786	1.08786
COL6A1	1.331	3.15648	4.36158	7.62196	1.63519	1.19769	1.02727	0.81532	3.05866	0.978021	0.629396	2.13823	3.52006	1.41684	2.27614
COL6A2	14.6889	23.9133	32.7788	36.5864	43.6426	14.6979	29.0975	17.4885	26.665	10.4325	6.55389	19.9324	24.1561	6.6391	12.4433
LSS	2.6981	2.32443	6.08564	3.67912	6.13485	2.7233	3.76412	3.2342	2.36877	3.48465	2.50446	3.67042	4.082	2.43347	2.74139
MCM3AP	47.6518	60.5381	69.764	51.4927	71.8272	48.3006	48.2453	53.5449	32.7703	62.9636	43.6063	45.4298	69.8024	44.6723	53.1341
YBEY	7.40457	11.7374	7.43351	5.15205	11.2172	6.52062	7.14514	7.12907	5.11727	12.2038	4.39292	5.94585	6.59923	6.00238	6.01287
C21orf58	3.65875	3.91931	4.81392	3.67239	5.41102	6.14737	2.83639	2.55076	7.10451	2.82369	3.06188	4.04894	2.68927	5.21443	4.17041
PCNT	17.6471	25.9187	27.5542	18.4918	28.7888	19.4076	28.8983	25.2353	23.293	25.4401	14.5144	20.642	31.0911	18.4273	22.6378
DIP2A	32.62	56.9509	32.0074	21.9377	44.583	25.0996	56.8818	33.4299	21.2995	25.1355	18.1207	29.7219	45.8614	26.7896	23.3443
DIP2A-IT1	5.20602	12.3928	3.04431	4.59092	4.84253	7.55356	21.1036	6.29877	2.77005	6.20649	2.95861	8.8874	10.4245	6.59357	4.21293
S100B	6.35687	8.54537	7.87192	1.53885	2.13043	4.45835	11.6787	2.50718	2.19359	0.520093	1.22724	2.93245	5.1103	2.86311	2.11822
PRMT2	47.614	70.7309	66.5491	41.5634	74.0161	37.1808	66.0912	58.4133	35.4642	52.8612	26.2702	29.8367	58.3034	28.0536	39.139
CECR7	1.40122	0.277965	1.22908	1.24139	1.45726	0.464071	0.688501	0.934007	0.347933	1.51583	0.0464521	0.261634	0.3819	0.470561	1.36701
IL17RA	122.917	143.413	148.75	104.723	169.647	174.004	90.7165	116.991	36.2093	170.052	210.832	129.985	152.472	160.473	121.647
TMEM121B	7.64013	7.98244	7.12385	5.36226	8.58644	10.87	6.54899	4.04786	0.701666	9.14165	14.9636	10.7871	9.77011	8.31716	6.73492
HDHD5	23.8512	30.0477	31.5683	27.0969	34.7245	25.9192	17.7239	16.8105	10.1997	26.257	20.1481	21.4426	26.5527	19.2762	22.2403
ADA2	106.541	141.858	148.848	81.0969	129.762	161.322	123.55	165.379	35.9799	176.556	209.766	172.427	147.634	137.435	138.642
CECR2	0.329424	0.249095	0.526918	0.249205	0.536241	0.513421	0.289215	0.341911	0.227351	0.431234	0.277517	0.227947	0.434584	0.382642	0.186609
SLC25A18	0.774479	0.815081	0.429054	0.796802	1.19435	0.702	0.495711	0.345227	0.364374	0.510253	0.145941	0.273997	0.285676	0.361384	0.692714
ATP6V1E1	67.7675	92.049	105.381	61.0251	92.3778	104.572	76.4223	88.4138	80.4441	111.155	98.7991	86.4886	96.9977	70.7975	78.0588
BCL2L13	14.8458	23.5241	21.8157	13.2971	20.2996	19.5977	18.8458	23.0758	29.2346	25.5556	24.4711	25.7305	24.6525	17.6946	19.273
BID	34.1845	39.5389	47.5842	30.5735	52.1398	45.9733	35.191	30.4609	13.4158	45.2716	56.3164	44.1513	40.2558	47.0984	45.6432
MICAL3	5.64739	5.87634	5.79908	8.073	7.95033	4.47344	4.40549	8.21813	8.88355	6.93705	2.82563	6.16739	6.91839	9.58295	5.62861
PEX26	19.7214	25.4036	33.7378	24.0454	38.0049	23.3675	23.1302	23.5497	19.7095	29.2699	21.5482	24.2349	30.3901	21.7	26.7285
TUBA8	21.6803	14.4126	31.6365	17.6797	32.5267	40.898	25.0733	10.436	47.2781	18.8987	27.305	17.6848	11.2732	52.0991	23.4871
USP18	2.01335	2.37241	2.73732	4.86775	3.93283	2.20045	2.39281	3.26824	1.57478	6.37071	14.2968	4.2856	1.69324	1.82554	2.56613
TMEM191B	0.196488	0.467737	4.3662	0.471687	0.639693	1.21473	0.506866	3.14334	3.51283	0.455483	1.40698	0.513631	3.94758	0.475092	2.22609
RIMBP3	0.530884	0.366055	0.802873	0.678024	0.715184	0.31527	0.384535	0.568488	0.286372	0.356465	0.480647	0.389667	0.513191	0.309843	0.663679
DGCR5	0.188605	0.731181	0.567206	0.803884	0.833322	0.820956	0.625538	0.646547	0.270956	0.974349	0.418022	0.211296	1.01968	1.06407	0.457881
DGCR2	62.7835	84.0727	90.2927	69.8179	103.046	88.3049	64.9451	71.1511	55.0298	76.3179	88.4596	64.9651	72.0107	80.4526	76.5087
DGCR11	4.50485	3.90161	4.45588	3.30345	5.92886	5.77739	4.13264	3.17942	3.15941	5.06586	4.51836	3.75828	3.69456	7.02982	4.94084
ESS2	7.09465	10.058	10.3821	9.3046	13.0924	7.09556	8.95015	11.4026	4.70936	10.3562	7.52394	6.25626	10.609	7.98268	8.87341
SLC25A1	38.7665	43.5327	58.1562	41.6229	58.4007	46.8781	41.6529	40.3288	34.483	48.0799	48.413	44.469	45.3964	37.441	42.4993
CLTCL1	3.4175	4.14006	3.92365	1.65676	2.62134	3.74516	1.58251	2.90449	0.459838	3.85739	4.42025	3.18721	3.56132	3.18704	2.20957
HIRA	27.524	35.1205	44.0182	27.8821	39.8545	32.0144	35.3401	37.4334	26.4414	39.4224	35.1834	30.8058	39.4321	29.4716	32.5609
MRPL40	8.5501	13.0948	16.6259	12.294	20.4577	9.27982	10.022	12.796	8.63287	12.0354	12.417	12.2331	14.5835	8.80074	9.33661
C22orf39	13.8247	15.8836	21.6471	15.2419	22.3801	16.3972	12.6735	12.9558	11.5749	14.7259	10.363	13.5253	13.3989	15.4703	13.6346
UFD1	17.9506	20.4967	27.1927	17.542	26.6157	25.3038	21.2826	23.4326	22.8512	27.6793	23.7503	22.519	26.7028	20.8754	21.5266
CDC45	0.508336	0.660047	0.567494	0.380355	0.827477	1.10197	0.919625	1.0437	0.464731	1.09268	1.37879	1.50139	0.582972	0.335213	1.93716
CLDN5	23.4308	14.2116	35.2327	20.6153	27.3929	25.3911	23.8256	4.91901	53.2333	15.3061	22.6552	8.63007	11.9544	29.528	17.195
SEPT5-GP1BB	0.340731	0.551551	1.19549	0.794585	1.66394	2.49768	0.803619	0.288576	2.18283	1.1058	0.759066	0.992483	0.76415	1.06186	0.463233
TBX1	0.507511	0.289949	0.415487	0.208856	0.49568	0.358576	1.30919	0.429827	0.189028	0.235294	0.161516	0.416951	0.474243	0.463579	0.651643
GNB1L	6.28659	8.8793	8.94541	10.5641	13.076	6.75512	7.10461	6.11309	5.93181	9.13245	4.41824	5.94736	8.42012	6.36167	10.0504
RTL10	9.24309	11.6487	13.9148	10.5789	15.4886	7.62657	7.39002	8.28423	6.55777	9.65308	4.96208	5.50004	10.0643	6.12214	10.1095
TXNRD2	19.5436	25.9837	27.5985	18.0748	27.8085	22.9067	17.4691	21.4238	16.7267	28.8213	23.0346	28.1838	24.4795	19.9129	17.627
COMT	27.5384	35.7337	39.1011	29.258	37.3073	32.5474	24.5087	23.9667	17.1955	36.8837	43.6058	36.6992	31.1574	34.0906	25.7275
ARVCF	3.68958	4.17057	7.42567	3.15551	4.25575	2.86372	9.50939	4.00986	5.34934	4.47058	4.05211	3.42343	3.61694	3.40242	3.03888
TANGO2	21.5567	21.7701	38.7447	25.0263	40.6095	41.0848	27.271	21.8663	121.234	30.1123	39.0911	79.8384	25.6809	41.4672	32.5984
DGCR8	17.5519	28.465	33.9808	27.6982	38.7399	22.5109	23.6823	25.5979	18.0494	28.7242	13.7144	22.3793	31.071	16.4383	25.827
RANBP1	10.4232	15.8332	17.1237	13.1528	18.0919	11.367	12.1919	14.022	7.56069	15.2983	9.51862	11.2579	15.8207	8.65609	12.2329
ZDHHC8	18.5449	23.6754	31.9391	26.245	39.423	20.2485	21.8598	16.4951	15.1391	18.4912	18.6456	21.3452	17.0028	23.7679	27.318
CCDC188	2.64232	3.01919	2.88426	3.4434	4.58794	2.95592	3.44055	1.82344	1.57465	0.653354	1.82199	2.6313	1.23456	2.12963	2.86053
RTN4R	2.04577	2.13224	5.14086	3.52686	3.15013	1.17196	4.0344	1.40483	2.90372	1.53806	1.71565	1.98218	1.6275	1.15864	2.94415
DGCR6L	27.5987	26.3194	46.6452	30.8181	37.5293	18.7267	24.0002	18.8847	18.6158	25.2788	17.7742	22.718	27.4801	18.3105	27.2639
ZNF74	6.98603	9.19034	11.2881	9.26795	11.4575	5.35805	6.7943	7.0066	4.75406	7.19618	4.26274	6.59075	7.73064	3.70431	7.11137
SCARF2	1.96376	3.06373	3.49804	2.85959	3.93433	2.4014	2.33805	2.04698	2.02548	2.18507	1.40618	2.09848	2.20205	3.99337	3.21744
KLHL22	18.7155	23.3963	27.1113	18.3779	26.906	16.9381	17.4541	21.3958	13.2513	19.8968	13.0034	15.0714	21.5578	16.8166	22.5051
MED15	41.7922	52.4818	69.3508	44.4131	81.4755	52.5053	53.9261	48.5562	42.4059	53.7071	46.5501	49.8857	56.8877	52.8058	60.9806
PI4KA	41.0587	54.8441	61.2853	39.3999	67.7639	54.9545	51.5656	48.6513	36.9443	59.6893	49.5245	51.2058	57.387	58.5151	53.7868
SERPIND1	1.86314	2.04701	2.0114	1.42535	2.87732	1.64548	1.84854	1.41611	1.28113	1.5947	1.02626	1.17745	2.61152	2.23321	1.29897
SNAP29	15.9081	28.9084	29.7419	19.4914	29.34	29.3524	27.991	24.669	16.1063	27.9779	28.0175	24.0415	22.1933	21.5497	25.0459
CRKL	57.7045	75.873	100.252	62.5042	97.8243	72.5643	64.8307	75.0682	81.421	81.368	67.2736	71.6339	78.5926	57.6213	68.8295
AIFM3	8.43625	19.9625	18.5549	12.2203	22.8194	25.5213	13.1317	15.6406	1.21935	21.5994	20.1864	14.3884	18.2962	16.3388	13.8373
LZTR1	28.3271	45.7626	63.3258	43.1588	59.9206	39.2205	39.2823	43.0049	26.3768	51.8142	32.5449	35.9224	44.9787	33.5328	46.6349
THAP7	21.6991	24.5257	29.5243	25.7524	38.7987	19.2396	21.6284	16.8824	19.7597	16.7538	17.6383	22.2042	18.0814	24.03	27.9713
P2RX6	0.143422	0.655515	0.704497	0.295112	0.233464	0.38	0.0951365	0.364406	0.288463	0.199482	0.136933	0.128542	0.402062	0.39302	0.097493
HIC2	4.42099	4.80416	6.27174	5.02501	7.86866	4.78946	4.40889	4.27876	2.7569	4.49621	4.18249	3.21542	4.94049	5.31638	4.96307
TMEM191C	0.405905	1.3914	1.13933	1.00225	1.58577	0.967909	0.359	0.802139	0.907101	0.677474	1.35639	0.818532	0.682736	0.654297	1.74749
UBE2L3	21.3444	27.7983	39.8497	24.0615	34.9197	36.93	29.9574	27.2828	24.1802	32.3419	33.1409	28.0081	30.1063	24.4828	28.6589
YDJC	35.8725	38.7328	51.1533	45.3713	53.0365	27.2927	32.0183	21.1835	29.0512	23.8942	24.116	28.0212	26.6631	35.9679	39.4482
CCDC116	0.34541	0.224248	0.275434	0.064612	0.255574	0.166395	0.277723	0.354592	0.175434	0.218373	0.0749503	0.140715	0.264083	0.227774	0.320178
SDF2L1	39.9406	63.6358	70.068	67.8203	77.861	50.3385	51.8067	46.9533	24.5527	59.6047	41.7266	40.5297	55.4732	28.7665	46.4881
PPIL2	25.4344	35.4939	37.6284	26.9771	38.9233	30.3654	29.9432	26.9802	17.7554	30.7157	26.2345	24.3141	29.9936	25.9005	33.5607
YPEL1	12.4511	16.8849	27.9542	14.0586	18.5119	7.20525	21.5673	17.2898	11.2255	14.692	9.20008	10.3988	14.9951	6.59353	11.4327
MAPK1	40.5501	50.6153	67.0048	36.9976	56.6634	55.2909	60.0116	54.1598	61.9988	61.6904	60.576	66.0123	55.2972	55.9282	53.6502
PPM1F	62.8437	83.9426	98.1847	68.7183	105.262	90.4368	62.9841	70.2782	17.355	88.8874	89.7512	78.6117	85.9064	70.1121	90.858
TOP3B	13.6112	17.508	20.1545	16.7059	24.1	12.5834	13.3466	15.7299	9.10161	18.3779	12.1277	13.5842	17.4421	13.7075	15.8415
IGLV4-69	5.02441	5.48777	1.55547	5.16923	6.73548	11.7461	6.86175	2.92032	3.6327	5.34399	9.17087	17.2178	3.31416	6.90803	11.0498
IGLV8-61	12.0231	16.3138	5.80034	3.40165	0.978567	16.7241	10.966	7.63704	1.00758	0.418064	12.1965	18.8574	4.63442	19.8651	24.8591
IGLV6-57	3.60692	7.29829	4.21843	8.34949	7.33925	29.0681	4.65226	9.33416	7.05303	6.68902	8.96803	8.75522	11.3754	11.8706	13.9619
IGLV9-49	3.97179	4.45726	2.98617	3.7944	5.54172	5.63751	4.70468	8.00913	3.804	9.07556	4.40153	7.62796	4.77185	10.9754	8.03535
IGLV1-47	9.17323	17.9061	5.36421	12.2689	18.9143	35.6468	12.5078	11.222	8.19998	12.3335	5.10893	24.3219	15.4294	18.237	22.1711
IGLV3-25	6.11549	16.1592	6.97347	11.9543	13.4391	31.191	14.1981	18.1279	12.3	14.0346	5.47386	12.3322	20.5726	13.0616	14.2034
IGLV2-23	12.2888	17.1239	6.30977	11.1012	16.5886	56.3836	9.27823	11.0001	13.3964	15.0078	8.94269	25.8557	8.40241	22.7078	32.2595
IGLV3-21	11.3136	31.8816	6.97347	14.471	12.9413	128.005	21.2971	44.8881	7.85832	100.369	13.1373	20.5537	78.0044	9.11849	29.446
IGLV3-19	8.56168	6.98775	11.2648	6.60634	10.9504	98.4339	20.621	15.9698	15.0333	8.50585	8.75817	23.9793	19.2868	22.4265	11.432
IGLV2-18	1.19891	3.85288	4.20651	1.8502	5.85481	9.92669	3.31365	2.96157	0.33491	2.5013	1.07312	8.05891	1.68048	2.41572	17.9974
IGLV2-14	41.9619	64.2147	23.1358	75.5499	59.036	135.003	40.7579	42.3081	30.4768	32.9337	38.6324	118.869	26.0475	89.3818	83.535
IGLV2-11	8.09265	45.8065	9.99046	8.94264	17.5644	59.5601	12.9232	11.0001	11.3869	11.2558	9.3004	29.2136	6.72193	30.4381	78.781
IGLV3-10	1.2231	5.24081	1.07284	2.5167	2.98646	19.0386	4.0566	6.04263	5.80832	2.97705	1.09477	1.71281	3.85736	3.20379	4.15708
IGLV3-9	4.96391	8.41927	11.9738	8.93723	8.58535	28.77	9.60378	23.2101	9.35985	12.5138	3.33233	5.56112	20.4385	3.00058	7.38125
IGLV2-8	11.3897	14.9834	6.83558	9.25101	10.7338	23.8241	10.2723	7.61547	7.03311	5.41947	3.21937	18.1326	6.30181	10.6292	10.8663
IGLV3-1	13.4154	20.903	14.4417	11.6063	17.8673	44.4305	12.4719	37.0123	22.4852	28.4127	5.822	29.3757	33.3344	22.3621	26.2525
IGLL5	13.8265	29.9087	10.8976	28.4501	31.9665	68.8873	14.0675	47.6608	14.4419	31.0761	17.6969	34.9086	26.683	43.2024	76.8474
IGLC2	200.602	611.87	126.807	283.821	317.367	965.046	558.29	584.574	84.4727	601.374	266.711	561.284	584.202	352.756	571.744
IGLC3	36.1416	114.134	58.7498	31.0429	125.22	294.302	79.9129	223.72	91.8825	106.532	46.6943	136.328	71.1081	102.887	130.352
IGLC7	0.663148	6.63017	4.65345	2.04679	3.77818	11.8599	4.39887	23.8697	7.03939	3.68941	2.37428	8.54371	3.25331	3.47411	6.76175
RSPH14	0.202333	0.115596	0.141982	0.0832661	0.0658722	0.214435	0.0894762	0.0571208	0.180867	0.337703	0.0482946	0.136006	0.226884	0.13046	0.183385
GNAZ	36.9444	33.2571	63.5933	39.9489	66.3302	100.733	55.3607	23.1099	70.5879	32.1098	48.3936	30.1619	22.1137	82.611	30.3145
RAB36	2.24362	0.715577	1.18462	1.03089	0.957372	0.548281	0.939197	0.768686	0.754527	0.666533	0.415943	0.707699	0.885436	0.912926	0.666319
BCR	35.7508	43.2522	54.2802	49.5617	67.7703	44.5813	50.7518	41.2102	55.933	44.3134	38.133	35.4531	47.9855	39.9991	53.1369
DRICH1	0.763336	0.681415	0.334781	0.458114	0.724832	0.379214	0.597769	0.493849	0.390929	1.19441	0.41754	0.249425	0.133743	0.563959	0.756711
RGL4	17.8015	25.1157	26.4211	19.208	29.0659	16.9681	17.4305	20.7228	12.0984	22.1553	9.8129	12.4645	21.9471	19.7935	22.9657
ZNF70	4.8589	4.82777	5.65178	4.97178	7.04967	3.46332	4.40836	5.5167	2.6261	4.51765	2.58426	4.49679	5.55212	3.04352	3.94912
VPREB3	13.2403	5.44014	4.77277	7.46406	25.3909	3.84443	7.6197	14.081	20.469	8.32482	2.81397	10.5661	6.10145	25.7281	6.57553
C22orf15	0.597286	0.304678	0.748444	0.482823	0.694479	0.791261	0.0943332	0.481772	0.333698	0.237357	0.152749	0.286777	0.299	0.722095	0.580019
CABIN1	31.9518	34.9277	48.3161	35.8818	52.0494	28.9519	31.4494	25.7209	25.5739	32.8826	23.6996	24.6138	31.2998	31.5613	35.5288
SUSD2	0.733359	0.809392	1.16958	0.720201	1.08525	0.750724	0.663355	0.56464	0.707698	0.510003	0.43761	0.560174	0.23362	0.859734	0.906382
SPECC1L	6.87736	7.45693	10.8715	7.51686	9.72647	6.3678	7.76681	7.11902	4.69341	8.06384	6.10726	5.60046	9.08009	5.55489	7.65758
ADORA2A	0.64588	0.615002	0.818328	1.03366	0.817733	0.522889	0.317358	0.303897	0.400941	0.449167	0.342586	0.683386	0.553247	1.24356	0.406523
UPB1	0.594049	0.754199	1.15794	1.08653	1.23561	0.349765	0.109459	0.326095	0.147506	0.137707	0.157547	0.517625	0.46259	0.984173	0.78519
GUCD1	50.2398	62.0331	75.9092	46.7876	74.6411	78.8188	55.9593	96.0235	222.413	85.5591	81.8605	190.588	84.1115	74.4339	59.1136
SNRPD3	31.4299	52.0544	52.6935	38.9577	48.8941	34.6606	39.214	48.2586	21.607	58.2477	26.6359	31.4341	55.8882	24.9498	35.1662
GGT1	5.31231	10.1846	8.31867	6.41913	10.1564	9.16298	8.1592	6.49208	2.23093	10.1657	12.2969	6.3908	7.8959	8.16086	6.46284
LRRC75B	1.5418	2.00194	2.09006	1.08152	2.05344	2.13535	1.00723	0.989239	0.939694	2.33939	1.25458	1.25621	1.66994	2.42881	1.66736
SGSM1	1.42072	1.55902	3.00909	1.94295	2.70752	1.12468	3.98417	1.85868	2.03276	2.33751	1.36471	1.66929	2.18567	1.04731	1.51144
KIAA1671	1.4031	1.00893	5.43221	2.47892	7.30877	0.999893	5.60574	4.61674	6.95238	4.07804	1.39736	1.44182	2.86188	0.66292	3.82607
LRP5L	5.34615	5.29536	5.96504	3.79327	6.16846	6.40398	4.21205	4.59721	2.28877	5.72642	2.76236	4.22237	5.82832	6.48804	2.5527
GRK3	19.6396	24.2304	26.4292	14.7936	26.3041	28.6393	17.2932	26.8661	8.21129	35.0615	30.6543	21.6014	26.6363	25.3504	23.5461
MYO18B	0.357452	0.510545	0.0895828	0.525364	0.429472	0.19167	0.0282273	0.252281	0.941466	0.0946989	0.38597	0.190694	0.274374	0.0754538	0.703878
SEZ6L	1.87251	1.75225	2.52035	0.863596	1.99703	1.75355	1.62401	1.20765	0.216446	2.60442	1.11737	1.30208	1.92324	1.67833	2.41405
ASPHD2	6.46935	7.41038	7.02302	5.50258	8.96689	12.007	7.64791	7.00709	2.03979	7.43896	11.6576	10.118	5.02775	6.96936	7.90991
HPS4	8.5004	10.6676	11.6065	8.0803	11.9115	7.76243	8.53087	9.63007	6.90078	10.4073	6.09012	8.21327	10.8544	8.42528	8.92918
SRRD	8.47878	11.2047	14.0403	9.61994	12.641	10.6025	8.41009	15.8831	48.167	12.6746	10.5918	31.5149	14.1059	10.0908	9.15706
TFIP11	30.1921	45.1252	57.2539	40.381	50.9609	36.5213	38.7435	43.4295	30.4428	61.1402	35.0459	30.5226	44.8889	22.5959	37.3413
TPST2	82.9388	115.629	160.092	112.396	175.079	131.657	139.331	101.85	181.187	139.505	121.203	110.905	143.503	108.63	97.8546
MIAT	17.8784	35.7438	46.1141	47.4957	61.343	19.2265	38.9782	51.2227	17.8117	30.1558	6.51545	16.5161	58.6187	12.6293	28.8246
MIATNB	13.4364	12.7941	14.0544	10.6436	13.6572	10.6967	13.0414	10.8633	8.88129	12.2834	6.3239	5.72437	15.2967	10.9311	10.4343
MN1	0.351058	0.561582	0.418786	0.4912	0.457165	1.17197	0.465736	0.495536	0.345193	0.898427	0.418967	0.72366	0.295241	3.55376	1.25682
PITPNB	22.6266	39.7598	50.2462	27.9201	41.5568	31.1794	31.2396	48.4262	19.4601	48.1058	23.4559	22.1361	49.901	18.631	29.24
TTC28	1.4969	1.14027	1.21201	1.17676	1.29956	1.3322	1.12873	0.606798	1.14081	0.950246	0.568005	0.825598	0.925348	1.54056	0.939268
CHEK2	2.69723	3.90668	3.99867	4.37742	3.95771	4.32808	3.73791	4.71888	2.33466	4.96677	3.21899	2.76637	3.67414	3.85789	3.44315
HSCB	8.79798	12.1891	16.9778	9.95672	12.4597	9.67383	10.5048	11.1769	5.99672	11.3803	10.6049	7.58948	11.8386	7.87093	8.77146
CCDC117	15.455	25.233	28.4365	19.9158	24.9885	18.1304	19.3588	24.0192	10.6406	27.1413	14.9358	17.3144	23.5958	8.76556	18.6592
XBP1	143.123	243.391	260.389	192.533	217.889	164.272	227.968	179.643	83.7072	207.985	133.864	126.119	219.57	97.8742	165.056
ZNRF3	0.639401	0.720062	0.71185	0.923493	1.16092	0.553842	0.788456	0.451274	0.796891	0.547276	0.381544	0.385715	0.654938	0.663995	0.668679
KREMEN1	0.309576	0.461388	0.613927	0.235412	0.525841	3.1026	0.476177	0.816966	1.0227	1.04837	4.11225	1.41744	0.45279	2.77715	0.548969
EMID1	0.349702	0.352571	0.324785	0.423272	0.234397	0.272512	0.318388	0.203256	1.14926	0.228889	0.171849	5.18525	0.115334	0.116056	0.163137
RHBDD3	7.03064	8.58535	11.3924	9.71801	12.9297	7.39425	7.41675	5.22721	3.89797	9.77871	8.26256	7.45562	6.2438	5.14743	7.53966
EWSR1	125.128	209.079	222.496	131.432	216.891	165.389	140.568	208.379	82.5354	211.978	148.699	119.941	247.242	107.445	141.12
GAS2L1	30.0154	42.9818	58.3174	43.4408	72.9095	113.572	46.1218	21.9525	148.795	41.8557	75.7265	51.703	25.3957	83.7618	56.7788
RASL10A	0.741984	0.958837	0.929761	0.872423	0.747693	0.374457	0.156248	0.748106	0.355319	0.638859	0.210837	0.752085	0.990494	0.427156	0.720533
AP1B1	68.4925	79.6908	92.8463	58.7353	96.528	94.2014	61.7401	67.7876	98.8079	84.3496	115.172	98.3272	71.5136	82.2622	86.517
NEFH	1.14059	1.79201	1.95092	1.05612	1.71742	0.604405	0.756592	1.0465	0.286757	1.46744	1.3272	0.76669	1.03918	0.712447	1.09839
THOC5	22.4533	29.6505	31.6764	20.6903	32.9124	29.1246	25.182	31.694	15.9474	34.2373	23.2697	22.8532	36.2209	25.9687	29.5622
NIPSNAP1	19.0514	27.6081	34.723	21.8419	30.333	18.6065	24.2396	27.7426	19.2158	27.5295	15.8217	17.916	31.7717	15.9153	24.2623
NF2	22.5691	29.1495	36.1793	25.789	34.718	27.199	30.3888	32.4197	15.6822	30.3464	25.0697	22.7954	34.1042	19.6596	29.3535
CABP7	0.487161	0.417484	0.569752	0.534616	0.687273	0.387223	0.574488	0.504279	0.254027	0.406547	0.232559	0.473002	0.864932	0.418814	0.699103
ZMAT5	4.96835	6.85569	7.82962	5.28482	6.99093	5.91253	5.86516	5.58669	3.66966	7.2617	7.93941	5.84911	9.08861	7.19426	6.10585
UQCR10	32.5385	25.6464	40.4731	22.7281	37.0234	30.2749	28.995	21.6592	30.2779	21.0391	39.612	44.012	20.2873	31.1368	36.7408
ASCC2	26.2779	38.6431	41.2543	24.9939	42.5573	39.3232	30.1188	43.3756	206.675	42.479	59.9701	180.331	42.0573	42.8772	37.2444
MTMR3	30.335	42.8363	47.4891	27.591	41.9392	43.7682	29.5981	40.9598	33.3325	46.4622	47.3729	41.6208	45.956	44.134	33.537
LIF	0.11503	0.0657185	0.121079	0.378706	0.599192	0.182865	0.152606	0.162371	0.128532	0.19199	0.384388	0.618572	0.0967407	0.129795	0.130322
OSM	2.67168	7.28495	7.66952	6.71107	7.17301	25.143	7.6719	4.75074	5.62162	12.0648	6.41838	11.4671	10.1159	68.8496	13.9156
CASTOR1	8.50399	9.99723	11.8201	8.2107	10.3289	7.97269	6.43649	4.9862	6.21297	7.18775	5.38679	6.30255	5.31808	8.38295	9.26394
TBC1D10A	51.8425	68.3387	86.2434	64.1556	81.5656	52.7281	59.9305	51.5811	35.7789	64.135	35.6417	40.9385	60.7272	47.7588	70.1119
SF3A1	69.1954	93.4386	102.968	71.211	105.35	86.1191	79.9888	90.8876	79.0003	98.2791	74.7017	82.0503	101.182	79.0817	88.5614
CCDC157	0.970091	1.68866	1.06365	1.4347	1.72717	1.24498	1.47467	0.813042	1.11783	0.548141	0.578873	1.25661	0.722368	1.3194	1.30513
KIAA1656	0.83711	0.836945	0.660845	0.674636	1.02199	0.665382	0.694102	0.649893	0.467685	0.640371	0.516171	0.593954	0.586677	0.854604	0.790328
RNF215	7.17663	9.38297	11.1373	9.8825	11.6822	8.92225	7.50692	6.15603	6.53858	10.2121	6.72014	9.95729	8.43433	10.9454	10.0695
SEC14L2	4.61035	5.99196	6.24805	5.68739	6.86458	3.44458	3.45436	4.25625	4.93178	4.22428	2.03398	2.91298	5.20652	4.64917	5.37177
MTFP1	14.1139	11.9767	25.9253	17.3395	18.2448	12.9783	18.082	11.1332	9.27685	13.5105	10.4038	14.6028	13.6155	12.513	15.5199
GAL3ST1	0.290695	0.311397	0.339978	0.0996912	0.157732	0.128367	0.0803447	0.136777	0.243613	0.0673865	0.0867319	0.0542781	0.101865	0.214768	0.384229
PES1	42.3528	65.5066	64.38	44.2199	66.7165	45.2873	40.9806	57.54	21.6386	65.7437	35.6818	32.336	75.1125	28.297	39.4416
TCN2	7.63004	8.7037	11.5887	6.32212	10.0863	22.5225	10.4735	12.6496	1.83101	12.8203	35.874	13.826	13.0635	17.9123	12.5314
SLC35E4	2.50441	2.68277	2.3432	2.40483	4.07672	3.59423	2.99949	1.82647	1.53911	3.42526	2.68998	3.83448	2.69128	2.99409	2.83735
DUSP18	5.64162	8.09984	8.86617	5.83446	11.7664	7.16239	7.569	7.09244	4.43239	9.3589	8.90713	8.42715	9.63753	8.97557	8.78847
OSBP2	3.67956	2.83629	12.3978	14.0008	29.0608	103.99	11.8595	16.7633	321.521	19.6588	60.9443	281.425	8.78692	21.2615	12.5723
MORC2	17.6388	26.1613	25.7716	20.2914	26.3957	15.7352	13.6748	20.6168	15.9794	21.7288	11.5264	10.4974	25.4125	10.6111	18.7358
TUG1	29.657	42.3192	48.9684	28.8175	44.6492	36.3917	33.7666	41.4131	23.056	48.3709	29.8115	27.6746	41.2009	32.692	33.9131
SMTN	2.82969	3.13431	3.88351	3.62421	4.82555	6.12026	2.51121	2.03788	8.73269	3.13252	3.53788	2.9976	2.56325	3.98726	2.5516
SELENOM	13.9731	10.5271	25.0519	27.9619	22.2457	5.28887	8.6577	7.36933	14.0691	4.69853	4.94786	6.36491	8.60913	11.6332	18.6141
RNF185	9.39935	11.8258	16.3343	9.67027	15.6841	12.4519	11.5968	15.0561	6.15673	18.196	12.9055	10.6622	14.166	8.73927	12.1845
LIMK2	24.413	31.3545	35.3208	25.3368	31.8337	31.0943	21.5257	24.4333	15.8269	29.8188	27.8843	17.6422	29.9605	38.8351	23.5861
PIK3IP1	159.306	202.287	229.718	176.08	185.079	126.978	120.102	121.973	169.759	170.492	59.1923	62.3906	175.364	145.859	170.033
PATZ1	25.2428	32.09	35.9756	28.4179	35.7482	22.9941	23.5483	25.2779	20.9944	24.2948	17.0345	20.4572	26.83	20.7001	25.4293
PIK3IP1-DT	3.77146	2.51381	4.85194	3.36281	2.45569	3.66394	3.61361	3.90398	2.24755	3.49707	1.20027	0.56336	2.81939	2.6344	2.84855
DRG1	28.1724	51.3169	58.794	36.9645	48.2416	38.4849	41.9865	55.2603	21.7493	71.2438	37.7266	28.6105	65.1303	22.8831	38.4668
EIF4ENIF1	14.3669	21.6701	24.4094	15.9718	24.8201	17.5994	16.245	22.7302	10.6553	22.9921	14.7438	14.0095	25.2867	12.9989	17.8161
SFI1	35.4999	55.4508	57.7989	46.1464	73.2999	37.7281	38.2008	46.4131	38.3144	50.4778	24.7163	24.4099	51.7028	35.867	49.2206
PISD	26.7758	35.3883	38.9886	21.4429	37.5276	33.6684	23.2537	27.9788	11.573	33.13	40.9912	27.3525	27.4551	34.8649	29.5161
PRR14L	20.4655	26.3377	28.957	19.5656	28.9577	25.1329	23.2033	27.5815	11.7462	34.5199	26.7323	21.1514	32.116	20.6165	23.7054
DEPDC5	8.78141	10.5529	12.882	8.41145	11.9039	9.02581	8.3525	10.4292	5.93806	12.4665	8.16725	7.63285	11.8842	10.7628	10.086
C22orf24	0.279809	0.399649	0.736306	0.230299	0.546573	0.55602	0.154672	0.276476	0.281388	0.0778357	0.166968	0.282126	0.156881	0.699107	0.538911
YWHAH	87.3447	119.006	170.151	110.258	174.258	217.389	115.079	93.7216	183.755	178.195	150.57	123.907	123.673	124.388	116.656
RFPL2	0.117632	0.42003	0.412723	0.574855	1.00528	0.194792	0.195072	0.166043	0.690056	0.654441	0.175483	0.263568	0.535864	0.379231	0.699664
SLC5A4	0.400559	0.127137	0.234234	0.320526	0.362242	0.176882	0.492044	0.125647	0.149192	0.371417	0.212464	0.199445	0.124767	0.358711	0.201693
RTCB	37.6447	61.2495	61.8058	44.4362	58.6034	48.3734	46.5579	60.0243	21.29	68.5023	55.2851	38.3188	70.978	32.8655	42.8237
FBXO7	48.2043	54.6805	79.5022	57.3413	85.808	93.6681	64.0607	113.108	567.749	84.6699	116.834	432.687	86.2756	112.484	71.6247
LARGE1	2.20706	0.972209	2.38824	1.93113	1.94743	1.33895	2.07516	3.61034	0.898866	1.46314	0.443101	1.47893	3.46943	4.88761	2.05645
HMGXB4	6.54344	9.41083	10.961	6.42816	9.24609	9.02968	8.38957	11.0965	4.56969	11.3763	7.13133	7.45795	11.4647	8.80803	8.18553
TOM1	42.3683	63.0393	52.3497	38.2584	61.029	59.6813	39.9323	44.1869	17.6083	51.213	78.6108	49.7535	48.7482	69.7202	44.9273
HMOX1	61.1931	107.322	117.302	57.8078	106.129	127.213	88.8259	84.4933	21.5492	119.361	184.368	126.794	81.5637	133.653	128.45
MCM5	33.0411	40.1656	46.4179	27.0169	45.2354	42.8908	39.1746	50.0644	26.0367	51.55	37.7664	38.3196	46.173	37.1054	51.2168
APOL6	40.7352	46.1441	72.3136	43.4076	61.0806	64.9105	63.2476	88.1305	25.7012	82.1705	65.9459	46.1568	71.5022	25.6725	52.0948
APOL3	48.6061	67.8932	90.1894	49.0689	81.868	82.5733	51.0146	89.6565	24.8121	76.5152	57.1379	50.9292	75.8953	26.1474	55.9976
APOL4	0.807344	0.887017	0.980534	0.511147	0.808742	3.57884	0.720916	2.49837	0.138786	1.64118	0.667051	2.57428	0.348195	0.300322	1.12575
APOL2	34.2188	50.7308	68.6555	39.0425	71.7086	55.7756	46.5464	66.5294	22.9539	63.8253	41.1753	37.9874	58.6178	25.6208	44.5301
APOL1	16.3865	23.358	31.8454	21.6709	41.582	40.2101	31.4954	44.7373	14.8746	47.4483	34.7018	28.105	32.0001	13.9979	26.1243
MYH9	630.646	897.524	1112.82	710.036	1139.75	1268.67	856.543	918.191	1070.89	1059.93	965.018	719.475	1106.02	875.436	860.52
TXN2	38.0081	48.3158	55.6774	35.3121	51.3943	46.1982	39.77	41.1501	24.7688	50.7222	45.9513	37.5278	54.046	32.6284	42.4377
FOXRED2	1.75694	1.85478	1.94313	1.92546	2.48693	1.51795	1.33011	1.77913	0.917566	1.75307	1.25352	1.6046	1.79345	1.47761	1.79578
EIF3D	130.787	181.008	212.779	134.608	180.689	138.662	140.108	167.925	91.5855	175.303	116.947	121.64	215.423	116.335	149.631
IFT27	19.4211	27.8461	29.9926	27.4641	34.1772	14.7019	16.9945	20.9573	9.80304	21.3803	16.9136	13.189	25.4353	13.2959	16.9057
NCF4	7.76208	10.9456	10.2128	8.62873	24.2532	13.5943	6.87239	9.61022	3.63833	14.9132	17.7029	11.4226	9.77347	18.3174	14.2343
CSF2RB	53.9058	72.6327	64.9798	50.7592	90.4245	93.1329	49.73	89.1392	20.6582	84.1512	132.845	108.872	64.3667	121.96	74.7859
TST	20.1405	20.1365	21.6813	20.0617	27.2711	28.1366	15.8901	11.8886	29.2559	18.5903	21.6328	21.0251	12.5753	34.1624	15.1428
MPST	18.2455	20.5073	25.5519	21.2244	29.869	28.9089	22.7501	15.438	23.3409	20.0421	24.1875	25.2604	21.0697	27.4054	19.8489
KCTD17	14.9629	18.8248	26.8014	22.5158	29.7062	17.0897	16.349	18.2587	8.67213	17.7967	17.4818	16.4106	19.111	14.8774	17.6254
TMPRSS6	0.967343	1.26322	1.89096	1.02366	1.75461	0.878741	1.8639	1.2094	0.772064	0.884152	0.824619	0.897942	0.929759	0.779651	1.06463
IL2RB	101.015	160.913	210.205	119.795	157.559	82.4259	258.009	149.549	163.461	152.611	138.869	129.83	108.463	63.5297	130.224
C1QTNF6	3.07907	3.95359	5.21067	3.75979	5.69564	2.63695	3.24935	4.03896	2.86708	3.48231	1.18778	1.49828	2.70286	2.80752	3.94647
SSTR3	5.27472	4.79877	3.6342	6.05361	4.10894	3.34397	2.0593	1.84296	3.15118	3.75297	1.68284	0.292541	4.46534	1.75383	3.07672
RAC2	402.935	446.97	610.607	429.281	637.114	436.323	491.186	398.692	357.812	419.035	535.906	465.103	451.446	397.784	566.639
CYTH4	125.061	161.282	219.451	150.257	253.786	169.539	150.984	156.125	78.8144	202.427	172.71	132.081	206.354	132.197	160.398
ELFN2	0.156922	0.155167	0.232937	0.124189	0.216142	0.0479734	0.120106	0.153349	0.121391	0.134313	0.0576239	0.067616	0.0845977	0.126475	0.109405
MFNG	121.205	131.823	174.025	128.327	181.207	120.096	121.697	87.156	95.1906	110.821	123.487	108.685	100.889	114.583	139.287
CDC42EP1	6.98886	13.612	9.51125	7.88755	12.135	21.1544	12.3157	11.4197	2.03513	10.5454	8.4419	8.68384	7.59941	5.15489	2.59133
LGALS2	178.648	458.659	162.871	109.162	231.598	358.06	239.716	329.893	39.5194	472.636	232.152	186.183	193.509	211.686	33.6949
GGA1	35.141	41.9463	60.3213	40.0961	60.691	36.6349	39.4077	38.3946	25.1538	37.0607	30.9276	36.1775	36.5358	35.3322	39.8697
SH3BP1	89.8751	100.129	161.064	91.2366	140.936	107.386	99.1796	111.689	48.3253	87.6521	114.536	106.733	84.4071	79.2755	107.376
PDXP-DT	4.0914	4.12955	6.50766	2.91847	6.03843	2.7462	2.65365	3.77315	1.15815	3.03499	2.53908	2.87241	3.97613	2.76995	2.90479
PDXP	12.9653	12.547	14.4826	13.2301	17.6593	11.0767	13.5732	9.18794	7.92358	10.599	10.6734	12.8651	11.4231	10.7482	12.8303
LGALS1	336.185	309.883	451.001	311.64	440.459	415.892	301.457	281.29	185.274	342.229	650.163	572.616	265.995	511.414	386.478
NOL12	20.6603	26.6808	30.4768	21.2558	35.6381	23.163	20.3216	25.9989	9.30932	24.8905	18.7268	17.9559	29.1685	18.9401	23.9148
TRIOBP	16.2621	19.616	20.5317	15.1441	26.1697	21.3235	15.9174	17.2505	7.8857	21.8581	22.8211	20.4603	18.1559	22.3272	19.95
H1-0	33.6071	38.7648	47.1337	47.038	50.5549	108.166	40.6786	49.6879	114.182	41.2327	51.9557	98.3602	32.1062	52.9249	32.0901
GCAT	1.15103	0.747272	1.65211	1.29186	1.19233	1.45552	1.33036	0.812366	2.68919	0.654925	1.37368	4.27881	0.513343	1.09637	0.77057
ANKRD54	7.89993	11.8499	12.8731	10.4741	13.3977	7.48788	8.55108	11.5244	5.35543	11.8613	6.3906	5.8879	11.5364	5.40806	9.47441
EIF3L	108.25	116.663	140.144	88.4881	117.436	114.361	105.865	122.648	78.095	125.11	82.865	108.776	146.7	108.264	123.319
MICALL1	13.2862	16.5897	19.0735	17.9142	23.8775	16.0705	16.1939	13.687	12.5174	14.4047	14.3544	15.6011	14.5455	14.9982	18.0208
C22orf23	5.1105	6.53459	8.19691	6.86018	9.26967	7.0281	5.97278	7.21373	3.64376	9.81586	3.54328	3.54426	8.5959	3.96201	6.23101
POLR2F	12.8985	18.4649	21.5947	16.4212	21.0443	16.2292	16.6367	23.4861	8.32506	28.221	15.1125	10.4584	28.1512	9.37526	16.3815
SOX10	1.6683	1.90625	2.01617	1.22054	1.20697	0.982264	0.491838	0.523308	0.662799	0.721897	0.442448	0.456869	1.40304	0.896401	0.882036
PICK1	16.9708	34.2645	26.4827	21.1696	26.9993	15.4128	17.0082	18.9334	9.93804	19.191	10.7293	16.2119	25.0005	15.6929	16.8303
SLC16A8	0.559618	0.959157	2.6507	0.978772	0.819859	0.667224	0.989901	0.78993	0.93796	0.778357	0.267149	0.81503	0.627522	0.631452	0.507211
BAIAP2L2	0.724158	1.4894	1.77855	0.864236	1.41455	0.767469	1.12083	0.6542	0.647328	0.886345	0.311127	0.584123	1.17744	0.793766	1.67367
PLA2G6	11.5986	16.8764	19.4711	10.8603	19.2693	9.52426	14.864	13.4594	14.5862	16.7364	6.45456	10.3417	11.7212	10.9062	15.1584
MAFF	4.94675	8.5623	10.5902	4.01109	6.27814	5.77576	4.21754	5.85828	6.32372	8.80444	3.25202	4.88438	5.81729	5.37224	5.36689
TMEM184B	19.1644	23.5521	26.0869	20.7771	30.2774	21.0973	25.1209	19.5007	12.4481	18.6006	21.3195	20.1231	17.7133	20.9638	23.1021
CSNK1E	0.440416	0.209681	1.15894	0.604148	1.19486	0.194482	0.405753	0.362641	0.369084	0.306281	0.569412	0.575637	0.205773	0.562026	0.498965
TPTEP2-CSNK1E	0.31863	0.505662	0.434757	0.364237	0.46104	0.328306	0.273982	0.199894	0.118677	0.0984828	0.295762	0.356964	0.148872	0.399477	0.401097
KDELR3	2.79367	3.83057	4.70491	2.64426	5.00234	2.7387	2.65616	4.02228	1.3735	4.2742	1.93377	1.3771	3.60255	2.43175	2.53205
DDX17	272.759	437.735	489.641	324.686	493.05	309.172	300.082	398.004	213.113	433.283	243.409	241.158	413.236	264.966	309.671
DMC1	0.51794	0.686928	0.259607	0.685117	0.301111	0.833177	0.654412	0.469992	1.4055	0.720387	0.573979	0.828933	0.518559	0.506898	1.00593
CBY1	9.09937	13.5927	10.2515	9.6193	11.2789	8.18378	7.47566	8.71994	3.73118	10.2177	2.98887	4.3021	10.0631	3.43143	6.90421
TOMM22	64.1396	89.9603	94.9601	59.4924	82.849	73.1371	69.718	78.146	38.3722	95.3142	56.4223	56.4153	101.019	45.8612	72.3173
JOSD1	18.4365	29.5385	38.437	27.1324	35.5786	32.2468	34.5618	33.9068	24.8402	33.0756	24.7772	28.228	33.5946	31.0754	33.8135
GTPBP1	25.7825	31.0947	37.2325	26.8142	45.5997	34.6016	30.582	32.8094	52.1317	35.1967	35.9428	47.1453	32.5601	36.3819	33.9458
SUN2	336.456	444.489	618.843	425.093	653.671	313.613	486.296	446.642	339.736	489.256	307.915	324.267	530.118	275.847	423.479
DNAL4	9.84688	10.5991	14.0198	8.36884	12.7766	9.35819	10.0974	9.06481	7.65405	7.84031	8.68602	8.47351	10.8017	6.55608	9.45827
NPTXR	3.4486	4.66498	6.30597	5.63174	6.41563	2.17551	4.15554	3.9149	5.97378	3.29922	1.58966	1.73755	3.70848	2.52947	4.05175
CBX6	49.3237	59.92	79.4074	67.1013	90.6578	61.5169	57.3278	50.4431	36.951	51.8301	38.8784	49.0546	53.5897	56.9472	56.8813
APOBEC3A	6.09876	25.5027	13.6639	14.3634	11.0041	56.8478	18.6028	37.6501	1.31366	13.1838	96.2868	51.8611	17.8179	18.4773	15.817
APOBEC3B	1.31077	1.9707	0.484104	1.77441	0.336899	4.56963	3.27961	3.01879	0.539601	0.191907	7.49232	5.1783	1.06369	0.333615	3.04821
APOBEC3C	67.3151	110.534	128.166	74.2921	112.795	117.738	130.834	141.93	85.7363	109.209	99.4377	125.936	125.233	57.5169	111.463
APOBEC3D	18.6095	25.5504	32.1261	28.7406	36.2271	16.2295	26.5256	25.9092	12.8363	23.8787	11.5347	15.6719	28.4017	9.36139	27.807
APOBEC3F	10.9024	13.6289	15.5466	11.7929	14.2628	10.5739	14.3754	13.8081	9.32103	13.2997	8.57082	10.7574	12.73	7.75518	14.4142
APOBEC3G	35.0015	44.8691	81.7018	45.2361	72.7031	42.9197	70.2285	52.9179	38.9807	64.2126	43.1531	44.5921	60.4135	25.226	53.4189
APOBEC3H	2.36595	3.11932	4.94878	2.80863	4.29571	2.77266	5.33197	3.9819	2.9487	3.16416	1.95481	3.05838	5.22953	0.953444	6.18571
CBX7	39.8952	52.4911	71.0734	56.3972	71.6962	32.3323	45.3884	51.2939	40.4601	47.4955	18.4545	27.1692	59.5324	34.0239	50.0165
PDGFB	7.69808	7.94826	12.5285	12.3093	13.8395	6.59396	6.15227	6.89504	7.80715	4.38601	2.98861	5.40313	7.45347	6.77754	7.46052
RPL3	1981.47	2650.37	3018.14	2370.23	2618.64	1600.18	1785.06	2183.43	1561.37	2657.81	940.534	1229.56	3367.71	1335.29	2010.94
SYNGR1	7.92262	9.64671	16.7827	5.44077	12.3484	7.24194	11.8245	6.73787	8.63126	4.46283	6.40589	7.50004	6.82953	4.99658	7.27043
TAB1	26.8968	32.9228	40.9195	29.0571	39.6686	28.5346	26.4251	31.6838	16.9763	35.3847	24.2962	21.2684	36.0832	22.6967	29.4141
MGAT3	0.945324	1.17929	1.32251	1.8959	1.59725	0.760908	0.714377	1.26681	1.89864	1.14839	0.385584	2.50688	1.42567	1.04159	1.45059
MIEF1	19.3638	26.7876	30.9142	22.2186	28.2172	21.1941	20.286	22.1768	12.0561	24.8391	18.7097	15.8201	25.5062	16.4382	20.2328
ATF4	120.97	176.668	208.453	145.783	201.773	197.425	140.567	123.467	192.957	217.251	128.003	163.496	165.084	184.998	161.306
RPS19BP1	61.5985	89.0226	125.067	73.9899	99.7619	67.3814	73.8619	79.8876	47.2835	91.9091	59.5826	51.3775	93.9378	54.939	63.0565
CACNA1I	7.10431	8.57558	9.37492	14.7799	7.62438	5.66357	4.42523	4.92531	8.34801	6.57288	2.30097	0.986075	7.74016	7.62606	9.75822
GRAP2	110.566	115.794	206.61	121.036	188.289	275.891	154.873	91.2672	235.741	126.708	127.792	90.5381	116.656	164.543	161.325
TNRC6B	28.1108	31.5253	36.5008	24.4717	34.3309	30.4507	30.896	34.7449	29.305	34.5279	20.6453	22.7247	40.4523	31.4209	29.1922
ADSL	18.4076	25.4843	28.6928	19.2441	26.6724	19.4218	17.5232	21.4498	10.9985	27.3397	17.2837	16.5577	25.9681	16.1782	22.6739
SGSM3	46.2044	71.6145	76.6781	68.6706	96.7236	50.5277	44.2187	52.9798	39.9365	61.7275	40.2874	41.3317	56.4662	58.1544	60.3582
MRTFA	53.5194	67.9826	71.1487	52.7418	78.7628	72.0419	55.3172	52.9258	32.7792	59.7497	75.5132	60.9031	50.9106	65.9514	65.9726
MCHR1	0.0875804	0.12509	0.0768213	0.18021	0.0712823	0.290058	0.435712	0.123624	0.0489303	0.365439	0.156783	0.294352	0.368278	0.141175	0.496116
SLC25A17	5.49781	7.33661	8.16642	5.2434	7.5776	4.89096	5.3239	7.36392	3.9908	5.74901	4.69349	3.59664	6.2999	2.87859	5.91042
ST13	58.6666	89.8447	102.139	73.2827	89.7106	67.1212	66.0384	89.7537	109.851	99.9778	51.7688	109.94	105.074	45.6837	69.9568
XPNPEP3	3.47244	4.60073	4.76917	3.69005	4.46249	4.25212	3.1823	4.24047	2.79516	5.38577	2.5492	3.12241	6.11606	3.21297	4.27053
RBX1	147.679	125.62	162.717	105.427	154.606	138.235	103.709	115.717	196.812	136.826	122.855	148.521	125.085	108.642	111.983
EP300	49.0976	51.3228	58.5758	41.8282	69.7098	62.9248	54.7219	56.3628	58.0273	60.2535	65.0559	56.4156	57.5301	71.7535	57.5181
L3MBTL2	22.137	29.5589	35.5191	24.6867	35.4612	24.4456	22.5256	28.3986	15.6789	29.6311	19.7284	18.9142	35.4294	19.8558	25.7331
CHADL	1.26382	1.39485	1.8644	1.44801	1.63646	1.2557	0.825632	0.851431	0.609801	0.719106	0.788429	0.772294	0.885734	2.80117	0.878625
RANGAP1	31.7835	43.4117	51.0169	43.5277	59.9165	33.4323	35.7907	34.9779	23.499	44.6832	29.4823	27.5264	44.7635	23.9447	40.1918
ZC3H7B	35.9106	45.0296	56.7517	37.9029	57.9607	39.7982	40.9671	42.3551	28.1501	43.1779	38.5438	38.4069	43.5635	33.3125	44.7793
TEF	6.50775	6.82497	10.9376	6.95284	8.14878	3.58715	4.30171	4.59301	3.53411	4.27253	3.50313	2.14132	5.77285	2.62253	5.92924
TOB2	27.4744	38.2581	44.8438	35.0023	45.5947	25.3928	30.7126	33.7503	16.0847	34.809	23.8433	24.6273	36.6232	17.9762	31.56
PHF5A	21.1211	26.6096	33.3825	21.0124	28.5429	20.0614	22.2491	25.7353	12.9134	33.9495	20.8075	20.0905	27.3706	16.7018	23.2517
ACO2	39.5227	48.6542	57.8583	38.7901	62.1302	49.948	42.0683	46.7726	48.8766	50.5023	52.0651	61.1041	51.4914	41.5571	50.9166
POLR3H	14.9084	20.1894	21.3881	15.2927	23.2255	12.9034	13.0391	12.9382	10.4146	14.9911	11.3344	11.0852	16.965	11.5529	17.2406
PMM1	14.6395	22.3897	26.1366	23.1919	25.5174	18.2782	18.4047	21.3044	10.9293	28.1098	13.2195	13.6431	33.7759	14.1484	17.6864
DESI1	14.4941	15.6623	24.2692	13.4233	21.1558	20.3109	14.2841	16.1595	15.3728	18.9943	16.9343	17.9725	15.655	14.28	17.3411
XRCC6	116.367	170.05	195.741	127.23	175.761	145.578	138.484	181.515	83.847	200.491	125.322	111.868	211.575	89.0829	145.739
SNU13	52.5797	75.312	96.6	59.8217	74.2643	64.3227	61.1516	69.8697	37.5943	85.5736	50.2362	51.779	92.647	40.6554	58.7813
C22orf46	4.99915	8.4977	9.70372	7.13796	9.68478	5.84206	6.24133	8.2103	4.41779	8.24863	3.72037	3.53498	8.20613	3.52362	6.99891
MEI1	5.0303	6.61249	7.49707	6.02257	9.85505	5.13064	6.91467	5.96947	6.06842	6.06775	2.94856	4.63806	7.48761	5.66882	7.53985
CCDC134	9.01954	14.4459	15.0293	12.8081	17.7706	8.99055	12.4564	14.3384	7.11023	12.5247	7.54197	9.13999	14.1563	9.33978	12.6327
SREBF2	44.5434	43.8309	55.1335	33.6655	51.514	55.601	43.4822	42.1779	45.9765	51.3126	57.5949	57.0609	40.0915	45.4959	38.6345
SHISA8	2.97905	1.48923	2.52597	5.15927	3.87946	0.920855	0.878265	0.9111	0.721224	1.72644	0.118511	0.556242	1.2527	1.4006	2.64381
TNFRSF13C	32.49	22.878	26.1072	27.232	52.8876	17.3069	15.699	25.1756	24.7525	20.8566	5.55864	27.49	15.127	67.3878	27.0277
CENPM	1.76407	2.4455	2.27553	1.49464	1.85808	3.09305	2.17972	1.1718	1.68126	1.94844	1.4861	2.26694	2.18175	1.83997	3.76204
SEPTIN3	0.136732	0.162744	0.279847	0.234454	0.0741911	0.301894	0.025194	0.0965018	0.0763905	0.253568	0.0543937	0.0510606	0.0638843	0.0734679	0.0774542
WBP2NL	0.595059	0.784539	0.481807	0.470931	0.149022	0.303197	0.860292	0.452285	0.409174	0.763985	0.109257	0.307685	0.898239	0.627171	0.414871
NAGA	54.8744	57.6322	64.3428	38.6645	66.419	73.8184	53.2941	52.689	14.9974	66.6157	99.1108	77.2411	59.0534	64.3367	62.5855
PHETA2	1.6504	2.91555	2.20958	2.54696	2.47446	1.84117	1.39247	1.83918	1.06765	2.47672	1.76233	2.14091	2.9221	1.71523	1.52537
TCF20	1.072	1.68952	1.68607	1.53392	2.00577	1.12632	1.28051	1.2349	0.922471	1.42246	0.647039	0.952498	1.67531	1.36056	1.11679
NFAM1	87.9511	120.231	121.761	64.3034	126.395	174.441	76.1822	105.231	12.6075	127.774	202.028	126.565	115.67	123.298	104.321
RRP7A	24.2745	34.3932	38.6266	24.0536	30.2373	22.4178	17.2891	21.1958	14.8007	23.6447	14.6708	21.6383	24.9462	13.4193	19.1497
SERHL2	4.68518	5.57649	6.57538	4.40247	6.96563	3.88956	2.79705	4.58527	3.00147	4.47465	1.49106	2.7294	5.34123	4.07821	4.49412
POLDIP3	54.0545	79.2019	88.325	59.145	85.0231	69.0331	59.4914	78.0164	39.757	88.6219	70.1316	60.1153	86.4568	48.6602	65.4058
CYB5R3	42.7492	39.341	59.0116	41.0017	66.8376	116.862	49.8297	26.7859	164.437	37.0095	90.8038	83.4482	27.3596	94.6591	62.2748
ARFGAP3	21.071	37.2586	41.9549	30.4575	40.5748	32.9217	38.4804	42.5803	15.7659	48.2551	28.6757	29.1407	34.6757	24.4032	31.1653
PACSIN2	36.424	48.9401	59.8227	42.7617	64.2961	68.058	45.0169	46.7765	49.7467	70.2792	64.7007	44.566	59.8707	61.0022	48.2856
TTLL1	4.24624	4.56737	6.43758	4.3147	4.86407	3.75017	4.86832	4.51384	2.63593	4.22897	1.75178	1.87935	6.90708	2.53508	4.81073
BIK	4.45346	3.8165	1.95318	3.78	5.61829	2.80239	2.70795	2.98599	1.49286	4.02622	1.46161	2.3699	1.56057	3.6791	3.65798
MCAT	5.32293	9.34044	8.9823	5.84144	11.8831	6.17855	6.05292	7.51359	3.00219	8.8842	5.74759	6.36088	7.38995	5.72018	6.31772
TSPO	220.013	194.198	274.669	217.483	315.146	300.362	196.275	125.684	73.5283	183.682	353.347	287.055	151.267	336.946	243.297
TTLL12	24.72	28.8379	35.2125	25.7676	35.2759	28.5516	25.6274	26.3269	17.3669	24.7059	24.0962	26.0689	32.0351	20.4963	25.2224
SCUBE1	0.0980172	0.174996	0.171952	0.0252106	0.0797769	0.162312	0.162545	0.103767	0.0821419	0.0681646	0.204711	0.192167	0.0343471	0.315997	0.222095
EFCAB6	0.0339967	0.0728357	0.178922	0.0524649	0.138351	0.202669	0.112755	0.0719821	0.379872	0.09457	0.0811461	0.11426	0.0476523	0.0548008	0.115548
SAMM50	25.8008	38.6634	38.6904	27.7256	40.1301	33.2994	27.3886	37.6986	14.9886	45.2982	25.0949	23.9633	44.8031	21.3305	27.8616
PARVB	44.1407	53.9096	54.3081	32.201	98.5592	127.56	64.3468	46.9369	208.254	64.6538	86.1284	75.1068	49.0039	96.2997	40.881
PARVG	47.5251	65.4965	68.6699	45.3679	79.6111	62.2859	44.3418	52.1254	22.3425	54.9151	57.0606	60.0478	51.852	67.0686	54.7881
RTL6	14.947	21.2917	26.711	19.1505	26.0178	14.8113	25.4701	24.2773	11.1343	19.2925	9.98948	15.1154	27.7668	8.28824	20.5918
PRR5	18.7021	23.3974	37.1199	18.2931	32.499	10.4438	31.0897	15.3191	32.3756	15.0947	12.6669	22.7491	25.2575	8.58192	19.2937
NUP50-DT	9.01671	11.8801	16.0633	7.19117	13.1984	10.1856	10.0457	10.853	3.98318	12.5411	5.92268	9.9449	10.4831	10.8163	11.5616
NUP50	38.2769	53.9974	63.2606	34.855	55.3183	38.7071	36.5282	55.853	28.6108	59.7443	31.0791	38.189	61.3338	32.6508	39.45
KIAA0930	60.177	74.9215	89.4209	46.0729	82.2387	101.994	63.3388	71.2447	30.8374	92.2633	108.429	89.2872	82.7443	61.4285	75.6465
UPK3A	1.34911	3.40045	3.48052	3.26588	5.42566	4.52069	2.45661	3.80868	0.620723	4.19439	6.72448	2.57831	2.00225	2.62242	3.14683
FAM118A	9.04834	58.2789	16.5085	19.4414	32.5279	11.3055	10.8248	16.7517	23.0944	18.3874	9.63923	28.4688	56.0714	10.394	12.4094
SMC1B	0.222803	0.601095	0.521152	0.203755	0.282086	0.459138	0.218952	0.244609	0.110647	0.344322	0.236357	0.166405	0.416396	0.379098	0.364609
ATXN10	19.1496	22.1176	27.9487	18.0953	24.17	17.5597	18.7403	20.1044	14.7753	28.496	17.9105	20.3826	23.1793	18.6698	20.468
PRR34	2.71616	3.96201	3.447	2.67554	4.4214	3.82794	2.68341	2.85511	1.67893	3.53669	2.20703	1.16538	2.43011	3.72621	3.33914
PPARA	4.34512	5.64189	6.92968	3.67739	8.17085	4.18635	5.66652	6.18775	3.57408	6.25789	4.90969	4.9866	6.18496	4.22419	4.94458
CDPF1	5.04855	7.7516	8.85669	6.62243	8.97142	4.29154	5.53493	5.64164	3.38469	6.78781	3.26362	4.57188	7.72509	3.15347	5.71969
PKDREJ	0.512511	0.573741	1.1421	0.570036	0.563698	0.311952	0.888197	0.50836	0.479804	0.366051	0.314092	0.403472	0.679543	0.446562	0.266782
TTC38	22.0977	28.0082	55.621	19.9214	39.0187	21.4417	62.8323	38.3207	25.1595	33.9902	28.7538	25.6671	38.8122	13.3427	27.0449
GTSE1-DT	1.32804	2.19633	1.59407	0.86294	1.59291	1.29636	2.24097	1.67728	1.01532	2.33322	1.00102	0.861369	2.74324	1.07037	0.950268
GTSE1	0.418232	0.441524	0.542305	0.336746	0.503203	1.3731	0.884549	1.07804	0.954967	0.784039	0.97657	0.896356	0.560737	0.307772	1.21548
CELSR1	2.49596	2.33649	2.39644	1.43143	2.26483	0.871321	1.12801	1.39261	1.94095	1.86479	0.825204	0.991913	1.60743	2.60295	1.53808
GRAMD4	27.8794	27.3179	34.004	26.2639	46.5082	39.4202	25.5577	32.1017	10.9065	51.3907	33.4611	34.576	32.791	21.8967	26.7504
CERK	61.3262	81.6407	98.5509	70.7277	98.9513	61.0559	71.1376	71.1023	29.8945	70.907	42.2374	44.8414	75.198	42.5791	72.7406
TBC1D22A	24.3274	25.4941	29.7552	22.0187	36.5674	26.576	24.7005	24.5316	17.5512	27.3693	22.8609	25.1667	26.5812	33.053	26.5355
C22orf34	6.83813	5.65311	6.29184	7.41737	5.32276	7.57461	6.32798	4.90784	4.49738	8.22363	3.0013	4.26359	7.80954	6.70882	7.38845
BRD1	42.296	60.4951	68.6117	50.717	73.011	43.8149	46.4996	50.2104	29.2221	65.0091	33.511	36.348	59.9191	42.5523	47.6959
ZBED4	14.9063	19.1466	21.6329	16.2678	21.379	17.416	16.7801	17.2236	11.3064	20.9487	14.8402	15.134	18.9531	16.3837	17.2397
ALG12	14.6706	18.6913	23.1993	16.5107	22.1432	17.0171	16.2572	14.0486	10.2743	16.9562	13.8917	14.7381	15.0123	16.5982	18.4156
CRELD2	22.6658	34.8353	30.6906	31.0921	39.821	26.0426	28.3426	30.0266	12.0894	36.5753	19.0402	15.1616	33.6721	14.8982	26.8008
PIM3	47.2761	55.7391	74.7995	59.7431	103.311	108.361	49.9488	47.7202	35.1339	71.9582	114.759	83.643	51.2621	187.137	65.8395
MLC1	8.46491	12.7802	26.3554	11.0626	13.9862	22.0912	41.5929	24.3997	29.2277	24.9968	23.2688	22.2132	15.5706	9.56786	14.2269
PANX2	1.1284	2.29542	1.55965	1.1961	1.94815	3.08031	1.02069	1.93066	0.267453	2.14017	5.30509	1.41739	1.38993	8.15756	1.51084
TRABD	93.9258	150.042	170.097	134.046	187.807	114.939	105.005	99.986	72.7922	126.008	90.5208	99.1362	113.58	122.196	128.563
SELENOO	31.854	37.052	47.3587	33.9982	58.4925	38.738	32.8855	27.2369	19.717	33.4039	37.5783	32.4515	28.1385	46.1014	44.241
TUBGCP6	48.4068	78.7066	84.4255	69.7338	104.68	48.1773	58.2521	57.0567	46.8008	74.0211	35.9331	44.6524	69.2343	57.6552	70.5995
HDAC10	53.581	83.1352	98.6044	74.885	127.863	72.3839	60.45	57.7063	49.1401	69.3996	67.4074	57.9634	66.3127	58.538	76.8236
MAPK12	1.77507	1.39034	2.3104	2.00297	1.9574	1.7447	1.20279	2.02065	0.959726	1.35391	2.11845	4.04142	1.68547	1.89216	2.53003
MAPK11	2.92429	4.30141	3.52215	5.02926	9.52039	3.87398	4.24627	5.05192	3.17	5.09931	3.12534	3.66729	3.91537	2.18101	5.53821
PLXNB2	108.474	135.886	146.902	101.781	183.634	200.109	121.511	104.551	24.3286	160.983	225.802	196.152	119.122	190.203	158.906
DENND6B	8.05251	10.2159	11.7167	6.72515	11.2574	13.6797	10.1069	5.88385	5.61034	10.6729	10.8539	10.7725	8.29926	10.6514	11.3232
PPP6R2	43.0857	54.5715	64.9805	49.1781	72.9469	51.3889	55.1682	44.4107	34.2426	53.4015	41.2532	45.7068	52.246	48.9849	54.2342
SBF1	86.3474	115.077	149.232	115.041	156.791	82.4603	112.36	90.4688	80.807	110.246	69.9245	72.3936	109.87	70.9905	116.893
ADM2	0.446961	0.390127	0.174246	0.459844	0.525467	0.230268	0.521592	0.315455	0.416188	0.34537	0.207442	0.166912	0.208831	0.260172	0.450115
LMF2	56.0104	73.6126	109.465	78.5509	112.354	59.9927	71.5491	50.4456	48.3098	75.2378	60.4655	58.5305	62.7218	62.7555	83.1864
NCAPH2	24.4113	34.5516	40.5047	29.3952	48.4828	38.7631	26.592	36.7135	16.8093	42.0005	30.4816	25.8048	31.7836	24.7823	26.72
SCO2	8.42588	12.3689	16.5608	5.77916	22.4786	19.3273	6.29643	9.25055	1.48198	16.1683	24.767	16.5193	7.10807	15.7828	9.19245
TYMP	411.337	551.05	676.128	351.163	739.764	967.063	390.043	514.122	84.8667	651.386	1561.18	776.231	372.527	530.544	363.15
ODF3B	92.1155	112.042	125.626	75.2277	179.833	226.689	77.4993	101.979	24.8661	129.226	295.372	171.047	65.6162	172.891	87.9731
KLHDC7B	4.07955	6.08011	7.46793	4.81758	8.25762	7.84816	6.35344	4.90724	6.69887	3.40447	22.7347	17.5661	2.58562	7.31938	7.7969
CPT1B	0.806616	0.768055	0.589604	0.449511	2.3525	1.15762	1.22617	1.37579	0.901297	1.26214	0.922539	0.790703	0.659524	1.11061	0.837693
CHKB-DT	1.35363	2.8257	2.19201	2.46391	2.88144	2.06912	1.84186	1.91072	1.51252	2.3172	2.11255	1.74979	2.77304	2.93727	2.59529
MAPK8IP2	0.250836	0.40305	0.385037	0.774198	0.663511	0.789207	0.519961	0.442585	0.280279	0.26166	0.860655	0.421521	0.439488	0.252709	0.39075
ARSA	27.9828	44.5333	53.5336	39.0352	54.1967	38.6342	31.5346	28.2187	20.9091	33.2774	42.6986	31.074	31.8815	31.8284	39.8653
SHANK3	0.255527	0.171749	0.0791067	0.139178	0.146806	0.179212	0.0498527	0.063651	0.520655	0.0627184	0.269079	1.0272	0.0632056	0.0605728	0.0851458
RABL2B	3.12906	4.26606	5.92598	3.84115	6.19327	3.6271	6.01455	4.11569	4.60883	4.54994	3.05538	3.62503	4.28625	4.75729	4.95499
CHL1	0.0751383	0.250412	0.146462	0.00858934	0.0679507	0.0884803	0.0461497	0.235693	0.0839581	0.0812837	0.00996369	0.0467657	0.222341	0.22878	0.0756685
IL5RA	0.400202	0.714506	0.73133	0.789164	1.03147	0.287177	0.792714	1.97717	0.819827	0.672594	0.0597023	0.448351	1.07516	1.37085	1.20908
CRBN	27.0696	35.7233	50.3499	26.7311	43.2425	33.1854	31.5585	38.7584	26.949	44.3486	24.9364	26.8891	39.3582	30.0185	33.4403
LRRN1	0.633813	0.562734	0.570976	0.246733	0.501922	0.544638	0.549208	0.19344	0.47852	0.214431	0.0613312	0.364629	0.360162	0.883607	0.21348
SUMF1	19.1511	26.1536	24.9324	13.3082	24.3379	22.0769	16.5666	21.4839	7.54597	28.9265	26.6249	17.5782	21.9458	20.6345	19.2228
SETMAR	4.62318	5.38562	6.38484	4.7227	6.35146	4.73463	4.56743	4.76712	3.37063	6.15662	3.09136	3.4162	5.37718	6.87093	4.34624
ITPR1-DT	0.592758	0.634973	0.779908	0.381152	0.723675	0.392631	0.327663	0.73212	0.41396	0.412225	0.353711	0.332036	0.31157	0.477747	0.503669
ITPR1	23.9371	28.9517	27.1148	23.7418	32.546	24.2886	21.6398	34.9162	18.1975	40.9009	20.4874	19.1402	38.017	33.9128	23.812
EGOT	1.1596	1.03516	1.14429	1.26759	0.825833	1.72822	0.801252	1.02302	1.21473	1.41125	0.864949	0.405973	0.711106	4.20574	1.14954
BHLHE40	45.9375	67.5095	101.87	54.4191	97.3703	65.4875	101.495	95.7842	57.8142	98.4653	54.9071	69.9506	83.5003	72.6962	62.1838
ARL8B	42.1571	48.891	57.8681	36.4239	54.5635	59.1443	38.5902	48.4685	22.8775	67.2869	42.4216	36.0788	50.6704	41.4548	39.385
EDEM1	42.3958	59.6844	63.0067	53.2585	66.1648	49.0103	39.387	59.35	27.2131	67.2398	34.748	35.8908	60.0008	40.7905	50.4964
LMCD1	0.361456	0.187732	0.461166	0.20284	0.320936	0.39178	0.254296	0.324681	0.293733	0.182814	0.156864	0.0368129	0.644818	0.238355	0.409507
OXTR	0.472622	0.889827	1.09293	0.994591	1.32886	4.95197	0.926266	0.51551	5.28099	1.19519	2.38438	2.19013	0.511903	3.65337	4.28361
RAD18	2.55137	3.32722	3.85963	3.38575	3.97258	3.57589	4.33321	4.80185	2.68558	5.47722	2.29471	2.36122	4.76825	2.74178	4.39865
SRGAP3	0.703078	0.742234	1.00103	0.870108	0.829333	0.647938	0.450603	0.690387	0.455423	0.680272	0.486425	0.410956	0.485602	0.788399	0.634926
THUMPD3	11.0342	17.0104	16.4477	11.613	16.9117	11.1082	12.8866	16.0306	6.97552	19.2881	8.19264	8.92937	19.7285	8.07636	10.7525
SETD5	25.0775	28.839	36.5558	23.9711	34.6486	26.9463	26.6386	28.5888	17.5323	34.8795	20.4914	22.2444	30.7065	25.7131	27.5097
LHFPL4	0.152198	0.0621093	0.228858	0.201323	0.460107	0.172822	0.120188	0.184144	0.145768	0.151205	0.0259485	0.194867	0.182856	0.350478	0.123165
MTMR14	72.7333	100.304	99.6309	59.5172	104.689	98.8448	76.9898	95.4243	35.3617	112.821	91.4773	73.5417	115.454	81.7285	76.8556
CPNE9	0.248123	0.354392	0.598515	0.47864	0.454386	0.369792	0.308603	0.569138	0.138624	0.301969	0.22209	0.173734	0.478208	0.524949	0.386524
BRPF1	25.5603	34.2258	42.3218	28.8976	44.175	29.8697	29.555	32.9113	17.1725	34.8761	27.0295	27.1856	35.5438	25.0829	30.7911
OGG1	13.7769	16.0838	22.554	13.9215	19.3295	13.3733	14.5187	16.5016	9.017	16.8147	9.66742	12.3063	15.483	12.8102	14.1136
CAMK1	34.2419	47.7722	45.7793	35.6378	60.8067	40.3611	37.8563	38.7983	9.91685	50.0212	44.976	43.4072	40.2907	46.7619	42.9961
TADA3	42.3297	59.5726	68.7606	58.3964	80.1702	70.2193	58.6688	50.2448	47.125	61.724	60.1847	59.9386	57.2881	52.3005	54.4263
ARPC4	185.133	223.278	298.662	191.414	284.348	275.383	227.842	242.325	154.108	307.705	255.326	193.983	282.009	178.101	221.644
TTLL3	4.13021	6.17036	6.95415	4.44462	8.03694	5.25142	4.74986	4.59029	2.25446	5.61253	2.91784	4.17504	4.59144	6.40896	5.10955
RPUSD3	27.2393	33.2242	38.8357	35.1418	48.4227	32.3052	33.1738	25.0228	21.0641	31.0307	25.2844	28.1914	34.1808	23.8359	36.8366
JAGN1	16.6826	20.9974	23.3233	17.4922	19.7688	18.6287	17.7368	17.3229	10.7131	24.8924	22.2744	19.907	26.0713	16.8973	21.8693
IL17RE	1.16854	1.66902	2.22569	1.06483	1.73913	0.796134	0.70131	0.377019	0.410365	1.02161	0.318763	1.08471	0.935952	0.699633	0.718681
IL17RC	5.05079	6.78964	8.66516	5.19637	6.95221	7.03548	4.47534	4.56075	1.99188	4.7522	5.9835	6.11611	4.685	6.19599	6.64788
CRELD1	16.4507	20.8287	28.2925	18.9574	29.059	15.8453	22.1979	18.5059	13.9669	22.8808	13.1601	14.1242	24.5186	15.2564	17.6203
PRRT3	3.91919	4.52268	6.37459	6.06158	6.37971	3.81663	3.55812	3.84685	4.98826	3.79049	2.72586	3.19853	3.52889	4.4139	5.5576
EMC3	34.6952	27.2996	30.9796	19.5728	31.5963	30.1569	24.0185	25.9323	86.5557	29.1438	25.7862	52.1028	30.119	28.5853	22.8313
FANCD2	3.3503	5.59822	5.5636	3.43013	5.79783	3.40417	3.29039	5.96879	3.67087	6.03969	1.82451	2.84236	5.31153	4.0897	4.51428
BRK1	87.6077	103.995	156.698	75.0024	115.732	141.16	114.012	136.653	110.695	162.384	129.428	122.306	140.882	101.442	119.493
VHL	45.5107	67.2039	77.9856	59.4852	80.9286	55.2739	57.3007	62.0341	30.5314	78.5196	37.7074	43.4874	80.3948	44.453	52.3092
IRAK2	8.58978	8.95047	12.6023	8.36562	11.1462	10.7315	11.6594	7.85315	10.0762	9.65135	4.88857	7.49994	7.75535	8.96804	7.54985
TATDN2	47.6785	63.6824	77.4595	60.7098	82.1875	51.4468	57.2532	60.9522	38.3919	70.7056	44.5148	40.8423	73.1642	42.523	57.1525
GHRL	10.2174	7.2967	8.82432	6.7923	11.8983	7.91312	7.55955	7.32213	3.33719	9.94774	3.56436	3.43399	9.14369	8.10824	5.69879
SEC13	32.715	41.3569	45.5347	36.9908	45.5718	35.6041	33.9574	37.485	19.7969	45.7248	37.3728	31.6775	46.3042	32.9753	33.6204
HRH1	0.0397318	0.226994	0.139403	0.286139	0.129352	0.184223	0.15374	0.0841252	0.0221977	0.193416	0.118544	0.0445119	0.0835365	0.0800568	0.0225068
ATG7	15.0711	15.8125	14.1092	11.0423	16.8521	17.8945	10.5889	14.7922	4.81598	21.7064	17.1628	14.4069	17.5316	18.5383	12.1597
VGLL4	8.92725	10.4828	14.5159	8.22254	13.6129	11.4291	11.3909	8.56687	7.1955	8.6622	8.7802	8.55841	9.27353	7.93453	8.99468
TAMM41	1.85676	2.46028	3.02185	2.07138	2.58547	1.89668	2.27533	2.96826	1.69976	2.64474	0.881033	1.00248	4.0136	2.14558	2.281
PPARG	0.490086	1.39997	0.358233	0.378159	0.664808	0.486935	0.496665	0.461188	0.273806	0.908862	1.36474	0.45754	0.286225	0.427912	0.555237
MKRN2OS	0.652193	0.815081	1.07264	0.880676	0.995296	0.486	0.991422	0.747991	0.819841	0.680337	0.291883	0.456661	0.799892	1.64266	0.646533
MKRN2	20.9748	32.2463	36.012	22.231	31.9599	18.8041	25.2894	25.6104	13.5293	31.9714	17.0735	17.1959	31.3843	16.725	22.7924
RAF1	50.3934	69.3059	79.6929	53.1082	87.8802	64.4371	59.5237	65.8546	40.738	74.8447	62.5124	56.8817	74.2795	66.6333	61.8917
TMEM40	15.9665	12.9149	20.4359	10.3086	23.6036	32.1593	16.7962	7.1867	35.8633	14.1062	17.2565	13.7806	6.39422	35.6182	18.8273
CAND2	1.74967	1.97455	2.0842	2.44459	2.39103	1.34495	1.43286	1.18914	1.18268	1.7726	0.928059	0.84699	1.8772	1.46242	1.29704
RPL32	392.624	406.706	532.481	346.57	505.608	315.073	334.62	332.09	440.24	359.375	294.944	358.717	399.527	426.709	459.109
IQSEC1	61.6621	73.1504	84.3272	59.0367	71.7466	84.6737	67.007	74.845	42.2938	77.2656	83.5041	80.9381	66.0776	100.161	82.2264
NUP210	76.3625	91.0024	115.797	73.6016	135.291	86.1756	99.2556	81.2593	68.8947	89.8842	74.0077	78.0276	96.1164	83.6398	105.852
HDAC11	2.77125	4.00026	5.79257	4.42835	5.99878	3.08541	2.64006	2.95463	2.80007	4.46953	3.13141	2.84044	4.71086	2.54245	4.24188
FBLN2	2.59289	2.33899	3.39158	1.21681	2.07334	1.14498	1.30756	0.898946	1.80442	0.664331	0.515743	0.713469	0.860775	1.08156	0.824584
WNT7A	1.92916	4.42145	3.62044	4.52341	4.67395	1.9019	2.33119	1.77319	3.91016	2.55841	1.17794	0.402094	3.58444	2.9289	3.96461
CHCHD4	6.68109	10.2039	14.3897	7.55422	10.0141	7.79926	8.26389	10.9247	2.36525	10.0286	7.18404	5.92863	7.04671	3.94528	7.94398
TMEM43	28.1229	42.1789	52.3793	33.6577	53.3865	32.0921	42.305	44.9111	23.4197	52.2294	31.3466	32.4666	40.9066	29.7721	39.2373
XPC	27.2187	41.8584	45.1526	32.026	45.3575	28.2381	31.2039	42.8146	20.9969	45.0913	22.7886	21.3071	47.0911	25.2878	34.7079
LSM3	29.3121	46.0092	64.8135	25.602	48.9572	45.5057	44.8959	69.8212	21.8352	75.1684	42.999	40.1931	56.2793	19.0721	41.8569
SLC6A6	36.4274	55.9618	64.1102	37.7335	64.2563	70.9213	44.596	51.5638	26.5463	66.5357	82.7001	52.2964	51.6547	70.1699	52.8362
GRIP2	0.287273	0.285432	0.284849	0.179902	0.609948	0.413661	0.345213	0.193935	0.11165	0.24321	0.35775	0.223885	0.297621	0.442935	0.198108
CCDC174	18.3531	27.5958	31.2536	18.2182	28.8834	16.668	18.9429	22.6174	10.3738	25.3772	16.128	12.7302	24.6196	13.1742	17.9095
C3orf20	0.374484	0.646302	1.09493	0.288958	0.634989	0.289392	0.500264	0.638728	0.3487	0.607668	0.391059	0.559383	0.503033	0.427583	0.353556
FGD5	0.161771	0.0770185	0.0945984	0.0554778	0.234074	0.0476239	0.099359	0.0761159	0.220928	0.150001	0.107258	0.503426	0.0251944	0.14487	0.0814561
NR2C2	5.46153	5.89355	7.97929	4.97198	7.58625	5.91143	6.34278	5.50834	4.82241	6.81749	4.63664	5.66502	6.10974	6.44308	6.42181
MRPS25	8.29899	13.4068	11.9634	8.25594	14.53	6.84053	5.78446	9.00368	3.72239	9.53952	4.59553	4.8957	11.4127	6.0649	7.15992
RBSN	9.34183	13.4248	14.9283	11.4122	15.2768	10.3606	9.23323	12.7408	6.78254	14.7497	7.36411	8.19897	15.4274	10.0159	10.5024
CAPN7	12.4181	18.0039	19.7338	15.2062	23.0315	14.7161	12.824	14.2938	9.04146	18.3779	10.8012	10.6896	15.8327	13.948	14.2014
SH3BP5	18.7444	26.2445	30.475	20.9958	28.1487	13.4302	22.4741	26.3841	14.6022	27.0624	10.8701	13.1912	33.6375	16.8948	18.1854
METTL6	2.7626	3.23392	4.39677	2.57851	3.5466	2.99951	2.80231	3.27643	1.57526	3.05016	1.80145	2.3292	4.07186	1.99703	2.50065
EAF1	15.3715	24.8252	30.5667	15.3746	24.4651	21.723	23.1628	24.142	18.7285	29.9137	20.9729	20.4302	26.1306	19.4881	22.0896
COLQ	6.93488	13.2367	11.8894	6.06455	5.54172	5.72103	7.21384	7.16373	7.99545	6.00653	2.70863	6.88635	3.53471	4.34443	3.96411
HACL1	10.5779	15.5721	20.1846	11.1692	17.823	12.0464	12.3612	17.4198	7.5168	21.4234	8.85901	9.5116	20.2242	8.67506	11.879
BTD	5.27909	6.33595	7.04268	4.85302	7.77651	4.70667	5.96946	6.1767	4.3736	6.89583	3.7131	4.6774	8.4687	4.64307	5.59428
ANKRD28	23.3043	21.8783	37.0155	19.116	27.6823	25.6993	26.6415	16.6965	18.2278	22.2687	13.38	12.5459	23.2892	22.3056	18.4816
DPH3	5.32476	8.94741	9.66178	5.96161	9.77243	7.22692	7.0988	10.3163	5.24981	12.2708	7.28932	6.75492	9.80509	5.82733	8.87151
OXNAD1	20.0251	25.9169	23.797	18.9756	20.612	15.9566	12.3485	15.0959	14.4596	21.1605	6.00101	4.50054	20.545	14.3293	16.9904
RFTN1	40.8525	46.3113	58.9068	41.4224	62.8737	41.6032	52.5832	43.9878	29.692	55.8872	35.1408	36.3553	54.7411	41.125	49.8716
PLCL2	32.6359	47.8234	59.7797	34.4481	49.988	46.5173	49.7544	55.7829	87.8892	65.5993	37.1798	59.0074	50.5539	43.8337	42.9729
TBC1D5	16.7878	21.9179	25.8885	16.6663	24.1158	22.7137	21.7616	25.3907	12.5185	28.6776	21.3572	20.6431	25.8599	21.8255	20.8888
SATB1	38.9797	44.2307	54.6166	33.5219	45.4202	37.0822	34.4753	33.9287	42.6173	40.0825	25.6353	23.7652	35.8838	34.9631	42.1877
KCNH8	0.627252	0.391955	0.584583	0.504165	0.893419	0.337577	0.173365	0.774724	0.810392	1.06327	0.14036	0.461158	0.631927	1.64303	0.444149
RAB5A	11.6777	15.4835	18.21	10.7655	16.4882	14.7493	15.5016	16.2473	14.8724	16.1839	15.9847	19.1785	16.8963	14.8769	15.032
PP2D1	0.456181	0.592327	0.800281	0.46933	0.810086	0.521922	0.664803	0.614655	0.370711	1.18246	0.321706	0.603985	0.959127	0.36767	0.963175
KAT2B	23.8881	32.6121	45.646	29.0056	45.7212	32.7922	37.6313	49.2385	213.372	46.8147	32.0097	119.224	41.3217	27.9273	34.0448
SGO1	0.912327	0.74461	0.891707	0.804534	1.03957	1.05322	1.46971	1.34299	0.80097	1.55897	0.731058	0.759266	1.11437	0.735311	0.826888
ZNF385D	1.58814	0.671626	0.778234	1.13187	1.84863	0.646451	0.657189	0.363187	0.783183	0.0370206	1.17533	1.02379	0.335773	1.11553	0.985072
UBE2E2	5.9241	8.10506	7.00137	4.94003	7.71466	9.70675	5.10164	6.73375	2.61295	9.23708	6.8468	6.98613	5.81255	8.34309	5.82852
UBE2E1	11.01	10.8074	15.0641	9.53417	15.2927	15.4866	13.206	14.221	10.2123	18.7427	17.5535	15.4777	16.207	14.3213	12.9552
NKIRAS1	2.60605	3.7222	3.63879	2.62645	3.63615	2.53646	3.05753	3.67858	1.30741	4.21647	1.14251	1.54917	3.13101	2.40047	1.92816
RPL15	140.933	173.49	222.891	157.052	182.273	132.409	131.755	144.719	116.485	177.838	105.923	134.932	169.493	135.609	153.933
NR1D2	17.3687	25.221	35.176	18.5643	21.5818	16.4901	16.5564	22.7462	13.6499	23.7013	11.4468	10.3778	22.3977	11.8522	16.2013
THRB	0.966923	0.662902	1.17609	0.84889	1.28016	2.1349	1.31129	0.709728	0.533007	0.645535	0.369269	1.40101	0.831257	1.63136	0.949402
RARB	0.567879	0.981852	0.943799	0.737996	0.973053	0.593924	0.62782	0.80159	0.634536	0.914558	0.3567	0.401811	0.795981	0.554051	0.846542
TOP2B	53.8533	82.4748	94.7911	58.1666	80.8026	59.1501	68.2991	84.5591	39.5462	87.7793	44.7746	47.6202	88.7641	42.7075	61.4614
NGLY1	16.3672	25.2494	25.2327	16.4381	25.0858	17.8812	20.014	21.603	10.7276	26.5588	13.4873	14.5659	23.2395	16.9891	17.4594
OXSM	3.82748	5.81275	8.66945	5.88178	6.46703	3.97938	3.10666	5.12914	3.24817	5.93001	2.25503	2.55107	6.11189	2.10863	4.3363
NEK10	0.127223	0.181711	0.306882	0.196334	0.284755	0.0421349	0.193396	0.269372	0.071078	0.420257	0.0759164	0.160345	0.289778	0.192259	0.216203
SLC4A7	9.83469	11.0973	15.6908	9.9057	16.0301	5.93298	11.3008	12.9166	6.93668	16.9459	4.69793	6.98379	14.1107	8.66505	11.3029
EOMES	13.9442	24.8023	51.8745	27.4993	43.5096	9.25558	31.6655	42.6806	21.9948	28.9911	14.1852	30.107	26.4125	3.73843	21.8741
CMC1	11.7815	19.632	40.4755	22.3663	27.3973	12.7277	23.8018	26.2322	13.0861	25.7503	11.466	21.9982	17.1036	8.87383	16.049
AZI2	15.5784	25.0917	28.5983	17.888	24.2233	22.1093	17.6512	24.5789	10.0747	30.4711	22.3535	17.5684	24.1534	18.5525	16.0396
RBMS3	0.137701	0.0907738	0.0371644	0.119874	0.0517272	0.084194	0.0468417	0.0747583	0.0591785	0.0147326	0.0505654	0.0118667	0.014847	0.0939086	0.120005
TGFBR2	88.7806	110.403	136.524	86.9065	124.402	96.4027	88.9145	102.904	62.2974	120.684	86.7944	74.2472	115.827	92.9735	94.8092
STT3B	44.3745	66.4605	71.3472	45.7213	62.9329	58.1748	51.6251	67.5642	27.6341	77.5669	46.5719	39.1618	65.8913	42.8379	53.8925
OSBPL10	6.07656	3.82837	5.55716	4.26181	7.33806	2.23947	2.94647	6.23418	2.7908	6.05811	0.654317	2.11565	3.86376	8.77629	4.279
ZNF860	1.12524	0.661776	0.870889	0.544788	1.29295	0.306904	0.804951	1.96206	0.665641	1.38094	0.0394974	0.556155	1.06694	1.54709	0.862384
GPD1L	8.9334	14.0653	16.0843	10.0777	13.6915	12.7689	9.58757	12.2412	9.01882	12.9702	6.39066	6.26242	12.778	7.07375	11.3047
CMTM8	2.99728	1.10082	1.20186	5.72682	5.99421	3.74378	2.17754	2.17585	1.14826	2.5013	2.96386	1.05533	0.840241	4.14124	7.66465
CMTM7	32.6375	30.1098	40.9927	37.3019	51.0606	40.2086	27.097	24.917	21.8527	31.0873	51.0758	48.4439	21.6275	54.7593	46.616
CMTM6	79.1207	111.792	138.691	83.2497	128.435	135.384	92.5602	136.689	38.4979	164.5	119.481	93.4425	125.968	87.1172	103.031
DYNC1LI1	22.2038	33.5291	41.777	22.1463	39.1786	30.1445	28.2484	38.8782	12.4997	46.5597	28.0666	25.9195	37.7746	21.4475	29.8602
CNOT10	10.5053	14.1862	18.262	11.4304	15.7534	13.2844	12.6348	14.2896	9.67531	15.807	10.8658	9.77201	14.6804	10.417	14.174
TRIM71	0.541	1.01418	0.296587	0.382658	0.660486	0.940663	0.48596	3.0546	0.0377814	1.03463	0.968478	0.265163	0.568729	0.899314	0.383075
CCR4	20.7469	26.6144	21.6805	22.1354	26.4756	26.6364	17.1318	24.4044	17.2435	25.2047	10.9281	12.2671	18.1304	20.3857	40.7709
GLB1	34.4088	48.1324	52.0661	31.0211	47.4138	61.7178	39.9145	46.4557	19.422	49.6673	65.431	52.3253	47.0698	47.9363	45.3239
TMPPE	16.8868	20.7609	21.8903	12.3979	22.0518	27.1142	17.3104	20.329	14.301	26.0888	22.8958	16.4938	24.7185	16.9698	16.8916
CRTAP	41.3024	52.1562	58.5757	32.481	45.6787	57.907	40.7766	47.0638	19.5369	57.6682	46.5885	45.2528	53.9346	43.6262	42.0216
SUSD5	0.459233	0.238515	0.366197	0.36509	0.50969	0.33184	0.369241	0.353581	0.116622	0.493567	0.274034	0.350784	0.555918	0.218713	0.30744
FBXL2	0.72501	0.945479	0.774193	0.908061	1.28281	0.542871	0.62729	0.934399	0.387445	0.701492	0.564298	0.45909	0.706941	0.609744	0.642828
UBP1	38.9523	58.6927	71.7012	42.7838	64.168	51.5372	49.4295	58.2481	29.4746	68.3123	41.7886	36.4436	61.7034	33.2388	46.9183
CLASP2	13.3461	16.9565	19.9573	11.798	17.7113	12.6338	13.8174	15.5977	8.49863	19.1252	10.712	11.5025	15.58	12.6388	12.7703
PDCD6IP	27.185	34.5687	36.5705	22.529	36.2084	28.1696	32.6188	33.6349	14.0853	45.8058	30.7932	25.8235	38.5488	23.2224	30.6847
TRANK1	28.4389	30.7808	42.8436	28.1149	46.9926	35.0908	42.4035	43.2716	26.2142	48.9455	26.8754	23.0892	46.6204	23.2782	32.5517
EPM2AIP1	7.18863	9.2896	10.4091	7.21974	11.4696	7.46363	7.34821	8.7982	5.43464	9.32396	5.03859	5.52879	8.73664	6.08123	6.64146
MLH1	15.2146	20.2821	21.7341	14.4605	21.8181	18.0921	17.3412	20.0956	10.8479	23.3281	14.31	15.2188	23.9155	14.715	19.8638
LRRFIP2	13.6303	20.5396	21.3523	12.3721	21.0002	21.3148	16.751	22.1229	8.05757	23.48	17.8091	13.589	19.8648	14.5467	14.0256
GOLGA4	20.9321	29.0905	34.916	21.0835	30.6008	19.667	23.641	32.0267	14.9758	29.0615	15.3212	14.3402	33.0163	16.4864	19.4353
C3orf35	1.20359	0.913256	1.64958	0.735227	0.979607	1.49481	1.28905	1.32728	0.84054	1.51709	1.07731	0.337097	1.10712	2.36451	1.36359
ITGA9	0.910531	0.879752	1.03358	0.551044	0.784681	1.49006	0.592142	1.17186	0.927638	1.11744	1.56608	7.38056	0.525522	0.863368	0.576469
CTDSPL	12.1465	14.2532	31.5871	16.3192	24.9286	60.4527	16.6147	9.54768	57.0037	17.9874	24.0751	16.5696	8.44598	30.9626	23.664
VILL	15.6907	30.124	33.2186	25.0371	36.3694	20.3259	19.9861	24.8964	13.9069	30.6242	15.1025	15.2676	31.6418	14.066	21.9516
PLCD1	11.9367	16.3386	25.245	18.0799	26.8251	11.9917	16.8623	16.8024	11.4112	14.2965	9.418	9.95528	16.9637	11.2508	16.7541
DLEC1	4.86372	6.51111	7.67028	4.74238	7.50344	5.5677	6.25767	5.64541	3.18124	6.5291	3.41802	4.04394	6.10473	6.84297	5.99029
ACAA1	62.919	89.2211	107.736	64.7325	109.941	90.404	65.5633	71.6603	31.0282	97.1504	85.6376	65.3695	93.33	69.4089	71.2834
MYD88	94.3636	119.329	154.403	92.2217	151.563	173.917	108.528	111.572	40.3857	163.186	241.537	145.339	139.977	138.719	128.951
OXSR1	23.7772	35.92	42.8792	26.8788	42.325	36.0147	37.9828	46.5302	29.8892	50.2425	33.5609	36.1147	46.9911	24.34	32.1656
SLC22A13	0.290127	0.473584	0.581682	0.255848	0.539741	0.988326	0.595681	0.175513	0.185247	0.922353	0.445178	0.417899	0.697138	0.501074	0.516523
XYLB	1.04918	1.45509	1.067	0.657036	1.26233	1.06761	0.958195	0.751215	0.373786	0.88825	0.580698	0.42587	1.02303	0.759821	1.20588
ACVR2B	3.50304	6.13692	6.27342	4.53316	5.59834	3.09379	2.70289	3.66991	2.50755	3.62882	0.914521	0.838041	3.24784	1.919	4.63018
EXOG	6.54961	8.68402	10.5361	9.00147	11.5467	5.206	7.62348	7.81474	4.77767	8.07837	3.30361	5.23322	8.59148	5.65728	7.3923
SCN5A	0.0611126	0.0872865	0.192978	0.0502992	0.39792	0.0323838	0.0675632	0.120769	0.0136572	0.0509998	0.0437606	0.109544	0.102792	0.0591061	0.0969315
WDR48	16.4158	24.0802	27.047	18.1898	27.1552	17.28	19.105	26.6162	23.0771	29.1265	16.2819	19.186	25.4038	16.6277	18.6232
GORASP1	15.3919	25.2942	21.9009	17.6351	28.1515	23.4897	15.7597	18.27	8.55045	25.1789	24.0576	19.1053	19.8277	20.9871	18.9986
TTC21A	2.87462	3.21723	2.93546	2.38364	3.42221	2.98403	2.15823	3.39149	1.36632	3.96839	2.91865	2.69174	2.22513	4.37438	3.15955
CSRNP1	18.8421	35.7388	40.3307	30.0669	35.8579	60.4747	25.4466	29.1555	11.018	40.5329	45.9573	41.5718	31.3769	82.838	32.6739
CX3CR1	87.7959	95.8097	180.132	88.6847	187.027	127.839	228.705	169.798	89.7696	197.939	184.281	145.49	208.789	58.3206	128.722
CCR8	1.35573	3.46509	0.751062	1.76186	3.71684	1.79602	3.23432	1.81296	1.35541	1.98489	0.510942	0.959265	3.70057	1.43774	3.96115
SLC25A38	23.8883	36.9372	48.4531	34.4606	46.9142	20.7377	25.2245	33.1142	45.5735	34.5379	15.867	32.0956	41.6592	15.935	29.3477
RPSA	522.914	658.321	778.296	669.606	694.509	362.783	266.85	491.491	399.759	629.626	243.861	316.216	819.104	357.785	473.234
MYRIP	0.381737	0.381661	0.200905	0.117822	0.372838	0.429853	0.211015	0.161652	0.213272	0.477851	0.136674	0.0855326	0.187275	0.630722	0.129745
EIF1B	33.3409	36.3892	54.0757	27.2905	41.3019	47.6411	33.7305	36.1107	130.156	39.9565	49.9257	116.872	34.6824	43.9413	31.9528
ENTPD3	0.234181	0.222986	0.410825	0.180698	0.31767	0.155117	0.280475	0.16528	0.239864	0.244287	0.116451	0.21863	0.328246	0.283116	0.154766
RPL14	543.672	745.053	930.498	552.35	674.096	584.755	593.666	753.805	470.436	784.991	415.336	431.76	1070.1	429.438	634.201
ZNF619	6.15925	8.79719	10.9802	6.41374	10.2697	5.5498	6.78181	8.7293	3.87299	7.31813	5.02943	4.60949	7.93421	5.18526	6.86504
ZNF620	1.19492	1.59033	2.28683	1.36906	1.50304	0.935401	1.44115	1.64836	0.910352	1.54866	0.777856	0.608492	1.37037	1.33517	1.07686
ZNF621	7.28947	11.2649	12.4735	8.3356	11.4574	7.75711	9.51215	11.6895	6.04875	12.9144	5.73315	6.26542	10.7535	5.63433	8.15021
CTNNB1	66.3732	99.9927	116.849	79.8277	108.973	89.8895	81.0731	106.958	46.28	125.4	74.0681	69.122	115.418	84.7632	82.7576
ULK4	2.52321	3.78809	3.30925	3.27602	3.64803	2.49897	3.30645	3.69819	1.75648	3.29642	1.32767	1.38178	4.56496	3.02121	3.28789
TRAK1	15.8926	19.2931	19.9316	15.8512	22.9032	21.697	16.5626	19.7402	9.03128	24.1775	19.4446	18.6919	18.8142	22.474	19.2404
VIPR1	12.6932	20.2762	19.3159	15.2608	25.4488	13.1581	9.73464	9.2007	7.15547	12.7695	8.75384	9.041	14.1281	16.6293	13.5108
SEC22C	7.23757	10.4998	14.6426	10.8109	11.6194	8.72155	8.78753	12.0025	6.45063	12.8155	5.82064	5.73477	12.4965	5.73014	9.6979
SS18L2	17.1538	27.5835	39.659	24.427	33.4709	14.297	17.9597	26.1377	10.7896	27.8088	14.2355	19.0903	26.1141	13.7339	20.8499
NKTR	23.1411	29.4593	31.3956	20.6027	34.3775	24.6558	24.0478	28.4526	13.6038	32.2777	13.4212	15.5919	30.2124	21.6723	26.3105
ZBTB47	6.06912	9.43899	9.93728	5.58991	10.7889	10.8988	6.02812	6.8807	1.33477	9.05771	15.8429	8.56927	7.0486	9.61227	9.66997
CCDC13	0.60104	0.600922	0.984114	0.391631	0.619642	0.663529	0.730931	1.01808	0.134318	0.752372	0.669486	0.673351	0.561642	0.43598	0.522055
HIGD1A	15.6637	17.3622	25.8948	11.5415	20.579	26.1339	17.0099	18.2863	21.1115	25.3609	15.1291	20.5443	21.1766	11.5049	13.9293
ACKR2	0.394304	0.204793	0.943267	0.258153	0.0583503	0.522359	0.396295	0.455384	1.16155	0.149571	0.342239	1.28507	0.502442	0.635597	0.527944
ZNF662	0.486797	0.643784	0.85399	0.66777	0.704368	0.453811	0.318921	0.356294	0.503645	0.200614	0.0215172	0.30298	0.454887	0.319688	0.735348
POMGNT2	3.07165	3.71868	5.85049	4.21358	5.23818	4.10796	4.68954	2.84924	5.16465	3.05162	3.14215	3.99835	3.19834	2.90007	3.84456
SNRK	27.764	43.4898	49.4042	29.2804	40.2413	30.0621	39.9953	46.5455	20.4671	52.1704	20.7922	19.8969	47.9202	21.3351	30.7789
ANO10	6.51051	8.92191	10.2381	6.84902	8.16324	9.09107	8.72155	9.18992	4.19443	9.91185	10.9899	8.27943	11.3865	10.0218	7.60858
ABHD5	5.98621	10.3899	9.93667	4.28774	6.87661	8.18125	5.44525	9.0916	5.48233	8.9584	9.47284	7.00353	7.14273	9.63417	7.49025
TCAIM	3.58786	5.9832	5.1034	2.67368	3.81992	4.05937	4.717	4.98232	2.23204	5.8804	3.28665	4.01951	4.64844	3.47006	4.28454
ZNF445	13.0783	17.8976	21.276	13.1789	19.9438	12.1663	13.0197	17.5858	7.43369	17.1413	8.71642	8.92298	18.1433	9.35013	12.7805
ZNF852	6.40281	10.3747	13.1203	8.02661	8.93364	6.55766	6.78122	11.3923	3.96797	8.98031	3.53173	3.91809	10.8601	4.29318	6.70536
ZKSCAN7	1.90843	2.00649	3.44097	1.55439	2.37308	1.229	2.19779	2.58161	1.15508	1.69586	0.949002	1.69261	2.11771	0.790436	1.53151
ZNF660	0.551862	0.602756	1.02508	0.333982	0.581272	0.43005	0.951059	0.801894	0.344593	0.835296	0.290566	0.690993	0.386766	0.379376	0.588448
ZNF197	3.73964	6.05083	7.62563	5.22455	6.85117	4.35086	5.29383	6.72011	2.94506	7.75405	3.14554	3.46295	8.25915	2.46907	5.94087
ZNF35	2.8038	3.54696	5.27005	3.17307	3.78165	2.49393	3.7197	4.12732	1.96926	4.28969	2.0555	2.87188	3.81772	1.74326	3.26729
ZNF502	0.905579	1.68146	2.54186	1.80125	1.7198	0.399892	1.40163	1.66175	1.21425	1.04962	0.432302	0.676353	1.5655	0.948833	1.64154
ZNF501	1.88238	2.50935	5.17356	3.26001	3.0131	1.32998	2.11576	2.21423	1.29706	2.70542	0.336977	1.01928	3.07824	0.48043	2.38143
KIAA1143	7.36944	9.10095	12.6782	8.5034	12.1618	6.25679	8.55243	10.6035	5.66404	11.2693	5.97671	7.68589	12.4982	5.48015	8.16461
KIF15	0.820601	1.08415	0.82776	0.548764	0.734682	1.52194	0.861857	1.36103	1.76508	1.45522	1.12624	1.53987	1.20773	0.810192	1.39453
TMEM42	15.4352	22.046	26.6994	16.3243	29.694	14.1563	15.1552	18.7404	11.4578	21.9188	8.88847	14.7528	19.6683	13.6583	16.8757
TGM4	0.60573	0.33645	0.472282	0.173108	0.493008	0.356643	0.372037	0.522512	0.263212	0.561661	0.0803226	0.490104	0.613192	0.732302	0.533753
ZDHHC3	8.12215	10.7606	13.2734	7.69306	12.5655	11.4644	10.5384	10.7483	8.24721	11.7003	12.0878	12.2317	9.74694	10.0337	9.68573
EXOSC7	18.1493	34.6962	34.7784	22.9096	34.0889	20.437	20.5281	30.7424	10.9978	32.9134	15.1621	14.7804	38.3548	12.715	19.0594
CLEC3B	2.20819	3.46933	3.68015	2.8398	3.95398	2.63279	4.0281	2.18188	0.863587	3.37844	4.21656	4.08187	4.17847	4.09341	2.62683
CDCP1	0.677221	0.531998	0.950442	0.435463	0.440956	1.21116	0.486658	1.26661	0.397275	0.51806	1.31336	1.13805	0.142387	0.818733	0.402806
TMEM158	7.53399	5.46188	9.41204	11.9203	18.5817	43.7035	8.89713	2.01413	81.5685	6.35079	28.9495	27.9428	3.12006	21.9887	12.5447
LIMD1	23.0947	25.4365	30.2415	25.4289	37.545	26.1987	24.4202	23.3368	13.5739	28.9054	21.0928	23.6527	26.52	23.5879	30.367
SACM1L	23.7516	37.1184	47.4285	24.4653	36.8199	30.0776	30.7655	39.3208	16.607	43.8634	23.008	21.2493	34.6411	17.4775	29.5711
LZTFL1	1.92258	2.61677	3.65054	1.86164	3.24005	2.09749	2.32556	3.32044	5.02943	3.36616	1.91657	2.93942	2.82164	1.62246	2.48567
CCR9	1.4029	1.47645	1.87822	2.65878	1.80289	1.51615	1.14283	2.50139	1.23756	2.1053	0.74902	1.57168	1.60418	2.5292	1.00383
FYCO1	19.0279	22.6042	30.5061	20.5524	26.3235	16.1956	18.3547	22.5828	12.781	21.7721	15.8897	15.3508	25.2656	15.336	18.5773
CXCR6	7.33919	16.9716	12.1394	7.29903	7.56632	2.9631	6.41382	7.99172	3.24121	6.80524	3.2533	7.16503	8.18073	4.30963	4.43458
XCR1	0.540951	1.21414	0.948992	1.82864	1.25795	0.409503	1.1961	0.436332	0.518098	0.429939	0.276683	1.03891	1.19152	0.435992	0.87552
CCR1	34.8921	56.7451	57.9421	34.4292	44.7283	69.7557	33.534	72.3668	9.21528	62.152	140.967	74.3153	43.4608	55.573	35.847
CCR3	0.663786	1.16687	0.447878	1.26077	1.82857	0.405857	0.790301	2.01809	0.798755	1.06528	0.670315	1.02966	1.07355	4.97955	2.31393
CCR2	76.8474	106.193	118.265	74.0322	110.776	147.884	75.2938	109.337	8.07608	152.714	171.248	94.5772	133.601	75.6436	62.7687
CCR5	15.9112	28.8109	31.5738	28.8932	29.3444	8.10122	13.4253	26.4277	6.25013	17.3738	16.4295	19.0918	23.7241	6.72734	17.3697
CCRL2	3.2537	5.98626	5.99821	3.17727	4.66803	6.57514	3.96295	6.14963	4.06696	7.05667	7.70038	6.79604	4.32873	3.15576	3.4988
LTF	21.8515	1.28702	4.41304	26.3441	2.75027	0.994777	0.124526	18.4431	20.6826	9.24311	12.86	15.9417	4.42063	1.39199	1.57386
ALS2CL	7.15675	12.3172	8.6106	10.2688	11.7838	5.9574	3.63778	5.26394	5.65292	6.78863	2.32346	3.1641	8.1097	7.62456	9.89444
TMIE	1.72951	2.12556	1.90513	2.40007	3.33911	1.49194	0.622535	1.64646	1.34827	1.34262	0.384014	0.270362	1.29667	1.03735	1.73159
PRSS50	0.787704	0.787548	1.1055	1.13457	0.897564	0.730463	0.522509	0.222377	8.53759	0.657356	0.84607	0.264742	0.11041	0.317434	1.16015
CCDC12	38.6036	58.9883	58.5771	45.4495	64.3757	42.3889	42.4299	48.1474	21.4419	60.0057	35.2908	32.222	67.7158	30.1355	39.0513
NBEAL2	107.201	148.66	171.038	106.586	196.949	149.75	147.622	106.963	58.511	157.451	137.991	143.569	139.275	138.876	155.381
SETD2	30.7785	38.6038	46.3541	28.3672	42.5195	37.5206	39.4845	43.343	25.5502	46.898	28.6466	27.1352	49.806	34.3919	35.4322
KIF9	1.09952	1.75888	1.27307	0.769224	1.8972	1.39834	1.21558	0.962258	0.516004	1.62105	0.971037	1.35498	1.69529	0.903906	1.04638
KLHL18	22.2366	29.4873	30.9019	16.8442	29.8094	25.8193	18.1968	25.2952	8.33098	32.3837	26.1999	21.0286	30.099	19.7319	22.9946
PTPN23	26.9779	32.0193	36.9316	28.8095	48.3948	31.5612	29.5146	27.5327	21.5703	32.2142	28.4087	30.2461	27.3963	29.6604	35.1614
SCAP	42.2478	59.0245	68.0065	45.2923	72.6004	43.5647	41.3532	41.0478	28.4735	46.9576	39.439	42.1635	53.9164	47.6001	48.9875
ELP6	7.9852	10.5307	12.9343	10.0264	12.0433	8.65205	8.94089	9.97512	4.70356	11.6741	5.3891	6.80231	13.1236	4.97596	7.54377
SMARCC1	35.7133	49.1462	60.27	37.6433	55.081	40.4716	49.4179	58.5314	31.8204	59.4132	34.0718	39.7898	66.8113	33.4637	44.0435
DHX30	25.2255	30.8858	38.2103	28.4404	44.0642	24.9826	25.7917	26.472	19.7305	30.246	19.9732	23.8362	31.6271	21.6491	31.1609
MAP4	12.8115	15.2932	21.6899	14.9925	22.5917	17.2688	20.8374	22.0022	12.9564	24.0253	16.4475	17.8972	20.9488	14.7399	21.996
CAMP	7.97558	1.83077	3.4979	13.7734	0.46367	2.45276	0.314908	5.42794	8.11606	6.33885	6.96882	5.744	2.39553	2.98447	1.45219
ZNF589	15.5451	25.9408	25.7219	16.35	26.7929	11.0695	14.0834	18.4265	8.06829	15.8321	8.46699	9.5731	22.4521	12.1477	17.5401
NME6	9.17861	12.5602	15.3789	10.4327	14.5385	9.35623	11.9096	12.9561	6.17202	14.1805	9.15031	9.544	14.0595	7.37556	12.4537
PLXNB1	0.492492	0.622258	1.06336	1.51032	1.01752	0.526966	0.544477	0.882342	0.476222	0.698166	0.576458	1.05044	0.730139	0.72517	0.847675
CCDC51	7.75392	10.4318	11.321	7.72008	11.4005	7.09106	7.7981	8.96789	3.96871	10.2976	5.3732	6.94944	13.3226	6.45104	6.23431
TMA7	52.7081	73.3185	97.6923	56.8208	86.9181	57.9856	51.431	73.1063	42.2507	81.9161	45.1268	45.1856	84.1584	37.3096	48.8105
ATRIP	5.5326	9.16262	9.64631	7.68254	11.1056	5.35089	6.71698	5.5098	5.38556	9.0642	4.4559	6.23625	7.89762	5.55338	7.34482
TREX1	25.2034	23.5945	31.5191	23.9273	39.4828	32.4628	23.6703	20.9228	13.6626	25.5447	38.2983	31.6462	18.6778	31.6564	33.0772
SHISA5	92.5254	132.488	166.073	109.796	155.149	132.092	118.665	129.652	82.545	161.975	203.488	118.409	147.078	116.551	126.621
PFKFB4	10.494	17.2338	16.583	7.4357	16.6835	17.9049	8.84797	12.3344	2.25847	17.8614	25.2916	14.4555	13.8506	16.2246	15.5899
COL7A1	0.249203	0.226503	0.596151	0.687579	1.01414	0.435176	0.375691	0.431708	0.113913	0.661707	0.392039	0.279184	0.460442	0.511256	0.243831
UQCRC1	101.51	152.109	168.756	100.116	149.111	149.168	114.184	142.824	51.7638	170.21	159.597	125.191	162.887	101.911	130.468
SLC26A6	13.3262	20.9421	22.2377	17.6859	28.453	20.0939	16.8089	19.9321	9.11985	25.2658	27.067	20.6746	20.5519	19.298	19.9257
CELSR3	0.975707	1.81167	1.9451	2.20843	2.35353	1.11632	1.89262	1.12685	1.20917	1.5298	0.698669	0.755228	1.28059	0.929373	2.39172
NCKIPSD	9.86764	11.6186	15.9458	13.4633	18.7686	18.929	12.0431	7.13908	17.8628	12.6424	11.9875	11.2529	9.46868	16.3622	15.7073
IP6K2	18.9433	24.7332	31.4833	21.4869	30.6654	18.7694	18.9704	20.4435	13.222	26.0558	13.9968	18.43	26.5524	16.7481	24.018
PRKAR2A	14.5963	22.5381	25.6862	20.1683	25.4642	19.3969	20.3809	23.6661	10.274	26.0417	15.8987	16.7773	25.9037	16.8759	20.5763
SLC25A20	19.5159	28.5151	62.0788	22.2709	29.2122	20.2819	47.4297	26.9144	8.58481	34.3981	33.3973	18.4712	26.4116	21.108	27.892
ARIH2OS	2.9215	3.03473	4.65928	2.86909	3.67483	2.7268	3.81713	2.71799	3.63539	2.03172	2.21877	3.86808	1.86136	5.94014	3.38511
ARIH2	26.3272	41.1127	52.7159	31.6964	44.297	29.8742	38.7748	42.0083	26.0254	46.5449	23.7213	29.697	50.4776	22.2238	32.8773
P4HTM	12.1881	15.9841	21.1193	18.1295	25.1549	12.184	12.7306	12.5952	11.0565	14.768	8.53709	10.89	15.2321	12.937	17.2816
WDR6	48.8392	77.9884	80.9684	74.3225	91.4074	48.6018	51.896	67.3381	46.7353	82.384	34.4748	43.6683	83.3159	47.3476	66.2408
DALRD3	13.5915	13.8996	17.7926	13.8142	23.0601	12.1849	13.1194	11.6501	10.4151	14.6206	10.8301	10.6264	13.0075	12.2781	14.6539
NDUFAF3	39.8594	40.8183	61.0199	39.3318	78.5541	99.0493	43.651	31.3165	112.326	51.8653	79.1335	64.9461	32.9421	66.9788	52.0456
IMPDH2	55.5656	73.305	78.1853	60.1306	72.4627	47.8715	53.4986	64.9056	41.431	73.1326	28.3758	47.9348	83.8309	45.6708	62.0624
QRICH1	35.7944	48.7695	59.8515	38.9613	61.321	45.0084	45.6075	49.4019	35.9931	50.2994	38.6807	41.6615	51.1683	38.6108	48.1222
USP19	40.4286	66.7722	70.8236	43.6766	70.4422	47.8153	46.8073	59.5202	35.4863	65.4744	42.597	46.1056	65.7421	38.3871	48.7673
LAMB2	2.79509	6.10571	5.32006	5.60094	4.90673	6.09876	5.97827	5.93101	3.22524	3.76056	2.37647	6.50832	5.53101	6.44908	5.0087
CCDC71	20.319	28.6868	32.4612	24.6397	35.8397	23.6597	22.0753	21.1597	17.7968	26.6322	25.7171	24.1412	30.04	24.3052	26.6025
KLHDC8B	6.83034	9.63452	15.1084	10.5626	12.1544	16.6359	8.58317	7.60532	44.3704	9.50012	12.354	9.981	7.49263	7.48826	12.0641
IHO1	0.159795	0.418427	0.186886	0.1096	0.346821	0.176408	0.117774	0.263152	0.0595171	0.185211	0.22249	0.119346	0.22398	0.321975	0.181038
C3orf62	6.64995	8.4005	11.3549	5.23004	10.873	8.8879	6.95978	7.05049	3.03826	10.4824	7.33669	6.02623	8.6168	6.95567	7.70141
USP4	41.2709	58.4262	63.6006	43.3207	63.7612	56.1793	47.2389	58.9823	35.2392	71.3579	46.3887	49.4787	74.6168	49.9034	49.8907
GPX1	464.865	462.455	719.377	500.225	799.491	1287.87	417.453	245.103	1736.38	569.348	1018.81	1382.12	350.875	1066.61	487.847
RHOA	510.187	788.914	934.108	580.963	806.988	953.293	689.461	787.354	452.575	1108	761.798	590.315	921.115	563.025	641.623
TCTA	20.6079	27.3871	39.3604	17.8462	29.5236	33.1273	28.0282	23.7178	25.1805	32.8559	28.2511	26.4645	25.2143	22.4247	27.5467
AMT	15.2265	24.5008	23.4997	16.756	22.5897	15.2563	15.7683	18.8404	9.15299	18.0952	8.10837	11.5522	18.1007	10.3303	14.1936
NICN1	11.0806	15.8262	19.6117	14.8842	19.5892	11.63	12.4682	15.2695	9.07464	14.5427	8.20123	10.9402	16.1765	11.1036	13.6339
DAG1	9.91352	12.7802	14.2857	10.9443	14.9847	13.8792	13.2195	12.8122	15.5908	13.9899	11.7736	11.8454	14.5723	10.4545	14.2398
BSN	0.31248	0.28488	0.221607	0.273606	0.389612	0.273038	0.294012	0.309696	0.222868	0.351394	0.126954	0.216004	0.326167	0.187548	1.09972
APEH	51.2247	69.3762	83.8501	57.958	79.752	59.7206	53.7	60.164	39.2785	76.7343	54.1481	56.3006	81.6366	44.7522	62.3577
MST1	4.74995	7.15103	6.75637	5.8114	11.1279	5.10207	4.25783	5.97996	6.84955	6.74048	3.90687	3.77533	5.62321	4.99235	5.41776
RNF123	26.8172	37.0381	42.9172	30.6344	44.7911	31.7298	29.7766	34.269	163.128	35.5169	38.2054	105.296	35.6621	32.5992	32.1507
AMIGO3	10.3176	16.8782	17.6618	14.7655	25.2218	11.3509	12.1961	11.3386	9.01552	12.116	7.88233	8.27923	11.9098	10.6176	14.4396
GMPPB	25.3945	42.3756	41.6826	35.8268	44.8164	26.6468	29.4648	32.474	16.5757	38.0307	22.055	23.309	36.7402	19.91	32.1886
IP6K1	23.588	28.6218	35.5277	24.2679	34.6264	27.1383	28.4037	26.8766	45.6376	28.7882	28.2017	33.9252	27.0757	25.3484	29.5647
INKA1	13.3627	11.3945	18.1939	12.5167	18.9924	20.3445	8.15831	8.44572	17.2712	8.46068	13.5673	17.875	8.94573	24.0315	11.9757
UBA7	101.486	138.001	172.839	123.092	184.347	130.478	104.818	112.075	71.9157	143.02	119.778	105.238	128.389	97.8626	125.511
TRAIP	1.05202	1.57414	2.02133	1.18542	1.95713	0.929116	1.10768	1.34355	1.28746	1.67225	0.956589	1.40308	1.75546	0.969027	1.30538
MST1R	0.26548	0.252789	0.116433	0.386938	0.468165	0.175849	0.391337	0.18737	0.197762	0.184624	0.184821	0.272635	0.465146	0.249632	0.676739
MON1A	5.70811	8.89884	12.5663	10.3635	12.2675	5.18952	7.21803	6.47743	5.37764	8.04302	6.23347	5.55892	8.78531	3.72857	8.11537
RBM6	59.1298	102.831	104.177	66.8653	102.531	76.6182	76.0886	99.2263	33.971	117.998	44.0368	58.4536	109.879	62.7517	77.5133
RBM5	69.7417	111.518	121.516	68.8233	115.292	78.07	73.6939	107.915	41.7282	116.185	60.1799	57.9349	112.86	65.9333	80.5872
GNAI2	377.436	545.9	622.288	409.432	636.635	665.887	512.957	598.356	253.966	666.671	707.82	500.672	578.09	472.536	516.975
SEMA3B	0.252103	0.270057	0.110566	0.356632	0.974643	0.54271	0.487748	0.311374	0.140847	0.438302	0.225652	0.282433	0.176683	0.558766	0.249915
LSMEM2	0.557393	0.796118	0.7683	0.204807	0.907331	0.210975	0.220081	0.280996	0.266923	0.276879	0.237577	0.446037	0.27903	0.481332	0.541278
IFRD2	22.1867	32.192	39.7165	30.2796	42.0122	22.1273	18.4103	20.8784	54.5851	28.6896	16.1513	33.4795	27.7841	15.6111	22.1722
HYAL3	2.93694	1.22031	2.90402	2.47221	3.91156	3.89074	2.18431	1.58288	5.25069	2.22813	2.99524	5.98233	2.54483	4.13165	3.69036
NAA80	6.91832	7.14197	11.4158	9.37284	12.7113	6.26131	6.05827	5.51126	10.945	4.7636	5.15016	8.74826	5.18465	8.17073	10.6318
HYAL1	0.939248	1.16265	1.75757	0.869688	1.9876	0.663615	1.00378	1.06064	0.559731	1.17573	0.672562	0.701499	1.3604	1.33738	0.815817
HYAL2	6.67731	5.18203	9.27643	5.79761	10.1155	6.3915	5.63261	4.24959	2.37202	5.63679	10.3182	8.34547	3.78705	7.55931	6.8216
TUSC2	28.0381	32.6672	48.5241	36.4305	51.0766	33.805	34.4805	28.8158	24.2889	40.6624	31.7323	28.2349	38.2405	24.0198	35.049
RASSF1	50.7151	86.3598	113.95	69.8321	119.761	42.7587	108.302	81.07	47.3253	83.9449	46.1458	58.7391	119.449	37.5496	52.3277
ZMYND10	5.20212	6.58899	10.5036	6.36189	8.62786	3.44578	3.68947	4.64137	22.7026	5.46074	1.93281	2.58411	3.09552	2.41282	6.7277
NPRL2	20.6349	32.0328	40.4181	26.8969	39.7811	20.1547	30.9329	26.5354	19.0025	28.5181	16.0699	19.885	33.887	14.2704	23.3781
CYB561D2	19.304	21.4735	31.6339	20.608	28.6876	20.7594	20.8394	19.8113	14.5152	20.595	20.1652	20.6087	21.9646	18.7068	21.4071
TMEM115	36.212	44.5598	56.1524	43.9253	61.3372	43.1414	41.826	37.1031	31.0685	43.322	43.1565	36.1997	42.0967	34.6148	42.403
CACNA2D2	6.94694	7.57088	16.5033	6.01182	12.8102	4.72135	17.5605	11.2105	6.38779	7.32221	2.67723	4.94527	11.411	3.1932	6.55871
C3orf18	5.44121	9.12512	8.58026	8.39707	10.1013	3.64465	7.16459	6.86072	7.00214	7.35544	2.8091	4.1438	7.75535	3.59707	6.16456
HEMK1	8.69185	12.9669	15.0339	10.6282	14.2481	8.64271	9.28299	10.5163	8.08583	12.2733	4.38493	5.10823	12.4542	7.98155	10.2048
CISH	30.3892	45.4138	35.384	64.8076	60.3449	46.452	35.0378	37.377	53.2575	41.7208	27.9476	17.5673	45.1185	22.2587	37.7806
MAPKAPK3	79.5189	112.663	132.77	93.3052	134.317	153.267	100.152	116.235	35.684	151.555	148.637	113.666	121.931	117.033	128.52
DOCK3	0.859605	0.873359	1.67902	0.902617	1.00979	0.669175	0.705407	0.975706	0.604029	0.616288	0.327861	0.317699	0.944035	0.649963	0.91364
MANF	32.393	60.1151	59.7266	44.0955	55.7788	43.9347	52.1348	59.0996	19.9444	50.1116	38.5277	33.9449	64.8635	19.1813	41.1931
RBM15B	25.5313	29.894	39.4923	31.2971	41.1702	32.0027	35.9805	30.7615	21.78	35.8663	27.61	30.4108	33.7487	29.0507	35.7495
DCAF1	12.1604	15.694	17.7457	11.9499	17.1763	10.5471	13.3686	16.9534	8.62185	17.8237	9.22503	8.49173	18.6309	8.98787	12.3252
RAD54L2	17.2416	22.4146	26.7918	18.7355	26.523	16.5761	19.341	23.1332	10.992	24.4496	13.6886	13.7229	28.7289	12.7842	17.6006
TEX264	35.0908	50.7447	54.1911	39.3883	58.4745	37.6184	39.2785	43.4181	23.4183	51.8495	32.7929	30.2932	52.7429	28.0001	42.2838
GRM2	0.791031	0.627679	1.38771	0.940427	1.40211	1.16436	1.41868	1.3399	0.982092	1.29582	0.524472	0.964973	1.08413	1.26093	1.31441
RRP9	21.7305	27.1098	29.2973	23.2538	29.9143	19.1918	18.8338	23.3839	11.6909	23.2279	13.0471	15.178	31.5871	12.0004	16.9447
PARP3	5.22964	7.41412	10.1938	5.46009	9.20653	8.87814	8.52258	7.87404	5.36736	7.11212	5.08548	8.67973	5.59271	5.46382	8.82146
GPR62	0.145281	0.207504	0.509735	0.199291	0.15766	0.320771	0.214155	0.136715	0.108223	0.134711	0.11559	0.32552	0.61091	0.195154	0.164595
PCBP4	4.89629	5.98896	9.91457	10.3964	12.3793	3.82974	9.06984	6.91137	6.66417	6.26675	2.39332	5.77714	11.2071	3.31655	8.20277
ABHD14B	34.8309	39.1771	52.0148	40.6278	47.343	34.7223	38.6037	32.2035	35.4166	27.0688	26.9677	32.778	29.9642	30.0028	43.802
ABHD14A	7.46939	7.93295	12.7676	8.96546	12.0029	9.38771	11.0104	7.70482	6.42011	8.79065	6.62857	7.18792	9.12739	5.7114	11.0662
ACY1	0.442626	0.541884	0.443714	0.650548	1.23516	0.418838	0.279626	0.178511	0.0706544	0.351791	0.150928	0.283359	0.443155	0.305781	0.214915
RPL29	480.138	428.91	561.36	352.931	455.029	399.439	448.115	327.341	532.403	342.505	445.842	515.327	362.712	537.34	531.687
DUSP7	43.655	41.6929	51.5548	42.0113	65.1359	43.798	40.8295	24.3985	19.6803	32.8911	43.1359	52.8756	32.457	37.2995	52.2825
POC1A	0.847574	0.762218	1.26662	1.16267	1.12419	1.33076	1.45761	1.41795	0.631375	1.74647	1.31124	1.19572	1.49603	1.26504	1.28033
ALAS1	21.4103	27.8728	34.0082	22.3376	35.9038	28.8771	23.1463	29.1272	10.3973	32.655	30.4875	23.7448	38.0411	18.1241	22.3531
TLR9	7.78642	8.34095	6.3489	8.49037	10.5326	5.26653	2.84923	4.64406	3.33923	4.15655	2.84669	2.82583	4.41941	4.17639	6.05704
TWF2	137.772	180.084	212.484	153.163	229.9	173.259	140.62	152.444	77.4093	190.26	190.683	153.03	180.847	130.827	151.426
PPM1M	93.5107	151.298	181.093	108.041	167.468	129.075	117.737	120.063	49.4195	150.364	131.777	93.533	156.602	81.3374	96.1671
WDR82	96.0238	148.619	172.643	114.397	155.21	106.06	128.5	147.831	77.2514	155.425	85.0138	81.6684	169.51	68.802	117.094
GLYCTK	10.4343	17.445	20.0467	13.7416	24.9135	11.0931	14.9943	12.7189	8.24716	14.0698	8.56263	9.92673	16.8048	11.5804	9.59294
DNAH1	12.412	19.413	22.3478	12.4991	24.1363	16.9287	17.8643	16.665	11.7222	19.6473	11.8066	13.8963	18.4702	21.453	14.64
BAP1	44.8056	64.8395	77.8126	48.6451	75.0426	64.1663	57.4382	64.9537	49.6875	68.2296	55.3202	61.7362	71.9155	52.9205	58.4783
PHF7	4.84575	4.76644	5.53362	4.60916	6.02761	4.84488	4.85184	5.16229	4.80158	4.5144	3.65537	5.17267	6.08732	6.85312	4.86843
SEMA3G	0.316053	1.06405	0.594058	0.6271	0.955456	0.807484	0.873535	0.955984	0.504503	1.03617	0.350249	0.859903	0.759435	0.891556	0.767291
NISCH	34.0688	51.1554	59.8141	40.3602	64.1427	38.5455	40.3541	39.1737	26.685	47.6469	39.1354	33.9217	43.383	37.7053	41.8561
STAB1	56.523	113.571	91.7222	49.3355	110.53	112.467	47.9369	53.9064	9.31161	115.798	189.277	91.1696	77.5713	98.9179	69.1814
NT5DC2	3.51537	4.53507	5.03972	5.67782	5.16859	6.76019	3.67748	5.92254	2.1963	4.62655	5.68407	4.23473	4.76845	2.98562	4.62507
SMIM4	4.88265	5.63271	5.93006	4.44376	7.94804	5.47321	3.52948	5.03654	3.56724	4.96275	3.36182	3.78698	3.68517	5.75156	3.40415
PBRM1	20.9176	28.642	33.7953	20.0128	30.0537	26.7152	24.9811	30.7109	14.0517	37.3166	22.348	20.0664	34.1653	18.0906	23.372
GNL3	27.7891	52.5673	54.0513	32.8199	43.784	31.9578	30.8318	38.946	20.2578	45.1272	20.3362	20.5329	46.8664	19.6026	31.2027
GLT8D1	11.8305	16.3675	20.0312	12.5956	19.0566	11.1401	14.6287	17.1067	8.47502	18.6907	10.7738	11.4066	19.0092	9.90053	13.1697
SPCS1	50.9493	68.4405	90.753	59.0581	78.638	68.7911	60.4355	75.7827	38.5724	77.6646	54.8529	45.9042	79.3645	35.783	55.839
NEK4	18.8727	26.7326	34.3415	17.4348	26.1448	33.5197	21.5555	26.0519	16.4341	37.5096	27.5874	18.227	30.467	19.1972	23.2101
ITIH1	0.293284	1.07051	0.571677	0.335264	0.477412	0.733892	0.432322	0.827971	0.109237	0.951814	0.93338	0.547615	0.776501	0.577815	0.184596
ITIH4	13.4771	16.4795	14.9115	9.87545	16.6246	12.9302	9.93308	9.58022	5.3808	10.4288	9.29561	14.5554	13.9074	20.1353	14.2435
MUSTN1	3.49312	7.69167	5.61734	2.8451	6.16	4.43474	3.2182	2.25992	2.6021	1.82193	3.99514	7.82676	2.65212	8.56339	5.93624
STIMATE	21.2922	35.0018	32.2629	22.1814	32.3708	24.9251	19.2956	26.1485	9.85075	27.6589	19.5776	19.7281	29.1251	19.4094	25.8674
SFMBT1	4.74374	7.63309	9.79674	5.95541	6.93996	5.17064	5.54983	7.08593	4.3478	7.88411	2.27888	2.93304	8.46718	4.48152	6.25875
RFT1	4.4284	6.05831	6.91076	4.06201	6.42695	4.04063	4.20766	4.76977	2.80199	5.36776	3.67193	3.48677	5.65874	4.47937	4.5839
PRKCD	103.613	136.871	150.938	81.7202	157.681	184.605	100.781	121.936	76.8482	157.152	196.404	139.488	122.101	150.707	126.362
TKT	209.216	260.981	274.892	141.377	271.845	383.551	223.472	209.079	78.5559	260.755	492.153	366.401	209.992	404.73	284.442
DCP1A	11.9718	13.7543	18.4268	11.7056	15.9602	11.6228	11.7477	14.9253	9.94006	13.1022	10.7627	10.6318	13.9634	11.0012	13.5237
CACNA1D	0.0665644	0.0594208	0.102177	0.0256811	0.0677215	0.0551137	0.0459941	0.0704693	0.0371889	0.0925825	0.148951	0.102538	0.0699762	0.254833	0.122547
CHDH	0.10024	0.357928	0.439627	0.180476	0.326343	0.265587	0.193936	0.176867	0.140007	0.104565	0.0897226	0.0561497	0.0702516	0.262569	0.397479
IL17RB	1.54641	2.70746	2.53785	1.23173	1.86765	1.65211	2.20599	2.81656	1.22627	2.28962	0.77394	1.28537	1.60819	0.884516	1.46941
ACTR8	12.6185	20.4259	24.2789	16.5837	21.3356	15.1347	15.8404	22.4082	8.06559	21.0608	10.7521	11.4005	23.7728	9.77645	15.7102
SELENOK	26.7205	42.4257	50.0616	36.4318	48.1412	38.835	43.7378	54.7451	61.743	59.3553	32.8182	69.0254	54.9074	32.6176	34.9752
CACNA2D3	3.00821	3.23078	3.4773	1.79937	2.9229	1.94624	1.57264	2.30417	0.286624	3.47048	1.94813	1.69813	1.50357	2.25538	1.47949
CCDC66	10.8564	16.5399	18.0297	11.5566	15.0803	8.93613	10.21	17.4903	8.37832	15.5026	5.25172	6.29211	14.8114	5.53	11.3813
TASOR	23.4846	34.5639	42.6414	26.5887	36.6381	30.6379	33.6827	38.7504	18.9586	42.5577	25.6385	22.6926	42.5041	23.912	28.6989
ARHGEF3	44.31	62.8517	84.6569	46.3717	73.8354	52.8907	78.4762	77.321	43.8015	87.0343	44.8263	48.3806	83.9154	36.8344	57.8256
HESX1	0.117719	0.168136	0.413028	0.282594	0.319373	0.467847	0.173526	0.166166	0.131536	0.327462	0.561961	0.307723	0.220004	0.253008	0.22228
APPL1	15.9806	22.7754	25.5693	16.4769	22.0592	16.2744	17.6674	24.3699	10.2951	28.019	15.0339	13.8211	25.4154	13.8449	16.4538
ASB14	2.15133	2.04848	2.3651	1.68214	2.66149	1.9	1.58561	2.75329	0.833336	3.63056	1.09546	1.41396	3.01547	2.0807	1.4299
DNAH12	0.129602	0.0231387	0.0426303	0.041668	0.0395565	0.0536537	0.0537308	0.0571688	0.0271528	0.0563312	0.0483352	0.054448	0.0340612	0.241554	0.0642387
PDE12	18.2895	24.9037	24.4277	21.1249	28.2238	17.542	19.7887	22.5121	12.834	28.6606	14.7554	16.3373	27.0032	16.608	21.2458
ARF4	36.1606	53.651	60.0135	35.3835	52.907	65.9187	46.7191	52.5059	56.9624	63.7802	55.4546	52.5346	52.7367	45.0682	40.8987
DENND6A	18.2437	25.3455	28.736	16.3397	21.9732	18.0259	20.1454	21.256	10.7494	24.8924	13.7567	13.2535	23.9013	14.8087	16.3486
SLMAP	18.565	21.3084	29.943	17.9862	26.4104	23.2231	20.8062	20.2496	18.8227	23.3855	19.3249	17.6413	21.0452	23.1886	19.662
FLNB	22.3666	31.7886	30.6944	17.9443	29.7905	20.6683	20.4885	22.8311	13.7518	28.4272	14.438	15.5036	21.1115	19.9272	19.7976
DNASE1L3	3.54994	3.23938	1.55692	2.33339	3.53139	0.522535	0.436072	0.556769	1.43239	0.685764	0.588423	1.10473	1.10575	0.715288	2.01093
ABHD6	10.095	10.2816	12.7031	6.88014	11.7872	7.33563	6.63981	6.85422	3.14124	10.3084	5.38845	6.68071	8.23916	5.14954	8.9276
RPP14	11.1765	14.874	18.0117	11.7703	15.758	9.79309	9.27529	13.8715	5.17893	13.9131	7.87709	6.63852	15.2547	5.46153	10.7347
PXK	16.1561	21.3113	22.754	14.4813	23.1771	22.3073	19.5505	21.1074	15.3283	25.636	28.0879	21.159	18.2258	26.0427	18.4144
PDHB	48.5045	74.3615	85.5542	50.445	72.5197	53.6056	52.9686	67.8155	26.5835	85.4293	47.6627	42.8224	80.5505	34.4722	49.5768
KCTD6	3.84318	4.62005	5.00039	2.99841	4.90051	2.46079	2.65552	3.16449	1.61036	4.00902	2.98129	3.1574	3.99527	2.065	2.97529
FHIT	4.62936	0.482633	0.770635	1.52966	2.42024	3.62596	1.08337	0.286186	6.22996	2.81993	1.49212	0.454276	2.08401	1.36173	2.7181
PTPRG	0.0563362	0.193115	0.0790647	0.081144	0.0550229	0.20897	0.610371	0.159043	0.151078	0.0470138	0.0134468	0.0757368	0.031586	0.0544865	0.127651
C3orf14	0.359673	0.592751	0.58244	0.398505	0.225185	0.403176	0.611751	0.273376	0.123659	0.230889	0.528307	0.650912	0.116341	0.200691	0.407488
C3orf49	0.658518	1.29326	1.15524	0.423436	0.803958	0.763331	0.0910033	0.697149	0.459884	1.60285	0.196476	0.46109	0.807649	0.39806	0.839317
THOC7	22.6899	37.4204	46.3913	23.5118	30.2919	33.0861	28.0626	33.9865	37.209	37.5752	26.7868	31.546	37.1807	17.3665	25.7062
ATXN7	24.7002	32.2988	39.597	26.1229	37.9353	30.8168	30.487	33.9303	22.9208	37.9432	24.0941	23.7233	30.2741	28.5207	29.6928
PSMD6	29.9043	40.2168	50.2077	31.8235	46.9221	40.7051	37.378	39.3103	35.8258	47.0244	39.9202	34.7109	43.8606	34.0824	39.0024
PRICKLE2	0.184698	0.0931068	0.190598	0.1006	0.141484	0.100751	0.0720684	0.260711	0.145679	0.060445	0.10373	0.146061	0.0456859	0.0175131	0.135398
SLC25A26	4.44973	4.50101	4.74539	4.66147	4.90961	3.85224	4.23159	4.41008	3.05274	5.02268	1.92082	2.19707	6.59726	2.93231	3.34041
LRIG1	11.638	16.3486	17.1877	20.8303	26.1853	10.1599	10.8316	15.3993	13.2398	16.587	6.81881	8.54894	18.8658	14.6339	23.2424
KBTBD8	3.73684	4.39922	5.56229	3.16884	4.53451	2.91025	3.15479	5.30671	1.56897	5.03996	1.81091	1.80143	5.96796	2.17214	3.02767
SUCLG2	28.6476	38.9253	41.8688	24.3083	36.3854	31.9339	32.2441	36.2195	19.2774	44.8881	23.6329	20.8456	43.9522	24.3095	36.6991
TAFA1	0.38184	1.63613	2.59572	1.86602	0.543868	0.632307	0.844288	0.808479	0.63999	1.12856	0.170889	0.427779	3.8134	0.76938	0.702976
EOGT	2.29195	3.65869	3.98698	3.28932	3.95033	2.37289	2.55516	3.91487	1.91535	3.05386	1.83886	3.25816	4.23842	2.18875	3.05486
TMF1	17.915	27.1939	31.3473	20.5233	27.2566	23.0597	24.1316	31.0066	13.8731	34.4945	18.4207	19.2765	31.718	18.6354	21.6928
UBA3	39.9579	63.7941	72.3822	37.9671	60.6425	57.7107	44.7291	60.9261	20.4777	83.5036	55.1572	41.1189	70.5363	31.2364	44.4756
ARL6IP5	127.544	180.816	243.432	162.204	209.403	180.524	161.623	166.873	127.751	235.096	143.707	120.265	213.999	117.344	157.322
FRMD4B	8.25326	6.32812	9.19434	5.08635	7.78381	9.5736	6.70518	6.7497	5.19211	6.44414	6.46442	5.91697	6.45633	11.0393	5.03485
MITF	2.42167	2.76708	4.70352	2.02877	3.32256	5.91213	2.63904	2.27073	6.51354	4.64334	4.4384	4.70902	3.05495	4.80979	3.54708
FOXP1	21.522	25.2713	28.9928	20.639	28.8937	25.0902	23.4306	26.4781	31.6931	28.0753	18.0743	19.4541	27.3248	32.9029	30.4019
EIF4E3	22.5016	29.8014	44.8023	32.1674	38.3446	42.7543	30.6697	36.7153	13.6615	45.2162	30.1407	27.6591	51.5887	29.7907	33.8717
GPR27	2.35159	4.97095	4.62045	5.03229	5.05289	8.72282	1.97585	1.46053	0.945942	3.40158	5.38845	9.69499	1.58216	18.195	4.3693
PROK2	2.96011	6.67069	13.0401	10.2868	13.5989	19.3458	5.89062	6.96393	4.26309	16.743	11.0692	12.3806	12.1707	61.4468	8.71943
RYBP	26.3769	30.5205	42.5076	25.1497	33.93	36.8071	31.4549	30.3649	29.6329	38.08	25.9291	25.5158	31.3558	32.4844	34.8819
SHQ1	6.70148	8.79846	8.5799	7.58602	8.569	5.29209	5.81976	7.77312	3.37903	9.00933	4.81206	4.3708	8.66067	4.21264	6.55608
PPP4R2	39.1176	70.3832	78.8095	60.6289	71.4732	51.9175	49.4246	60.441	33.086	85.9012	43.4798	40.6529	78.6338	33.341	47.6067
EBLN2	4.92918	5.68639	6.65175	4.8762	5.9664	5.19049	4.75082	6.60098	3.67184	9.6685	2.94134	1.84073	7.88346	4.43118	5.51286
ZNF717	1.53017	2.3398	2.58964	1.61131	1.90475	2.05095	1.71159	2.00745	1.42817	2.62903	1.11718	1.04873	1.9177	1.87167	2.46781
ROBO1	0.727093	0.370893	0.364441	0.120222	0.211352	0.309608	0.157897	0.0733093	1.07358	0.108353	0.232431	0.174551	0.109194	0.146504	0.235358
GBE1	10.9904	16.5777	16.8179	8.98235	15.4381	17.0543	13.9295	17.9783	7.57487	22.0484	11.9314	11.8524	17.1326	12.1142	11.8696
CADM2	0.311406	0.184046	0.621653	0.0552383	0.0873985	0.312961	0.106844	0.0151575	0.155982	0.0448061	0.269122	0.0601503	0.0602055	0.199057	0.158154
CHMP2B	12.0809	19.3499	22.8187	14.8514	17.655	17.3849	17.6659	20.1583	7.76299	25.0166	13.9572	14.7884	21.3698	11.9456	16.2669
HTR1F	0.234554	0.0913666	0.0748143	0.131626	0.10413	0.254232	0.0471476	0.0902959	0.142956	0.118631	0.178135	1.43331	0.089664	0.154672	0.0724732
CGGBP1	37.7238	56.3411	66.2565	41.6288	60.9399	47.8098	45.3928	57.4579	37.981	67.7672	36.27	37.2393	56.2199	32.9321	44.2901
ZNF654	4.98732	7.18449	7.77296	4.58053	7.5261	6.06824	7.00459	8.61099	3.70718	9.88408	5.08353	4.26844	10.1409	3.86438	6.30509
C3orf38	17.3074	19.7068	27.6022	15.2744	23.0508	20.0955	18.376	22.551	9.55678	25.7557	16.2258	17.175	22.7891	14.7622	14.9918
PROS1	4.82027	7.75049	16.9631	5.90947	14.8943	32.3874	8.20102	6.96703	42.6048	22.1606	13.09	11.7381	6.63507	18.7504	8.17525
ARL13B	3.34617	4.63664	6.30828	3.87937	4.83721	2.71266	3.25766	4.68805	2.09269	5.55713	2.02653	2.74162	5.42528	2.11326	3.14031
DHFR2	4.22841	6.00429	6.81414	5.23552	6.92309	2.99622	3.64195	5.4134	3.15899	5.94956	3.4327	3.60793	6.65048	1.58511	4.73483
NSUN3	5.37023	8.71835	10.2402	5.66228	8.74173	7.51196	6.63772	11.0174	25.4559	10.9952	6.24982	18.5721	11.8754	5.64555	6.1975
ARL6	0.601519	1.01256	1.28137	0.795673	1.32886	0.569192	0.498759	1.03102	0.456085	1.07567	0.256385	0.697955	1.05392	0.536751	0.973548
CRYBG3	6.86832	7.55479	7.40951	4.32505	5.99176	8.37986	5.12765	6.81156	1.42243	8.23529	5.97104	4.55487	7.85663	6.82415	4.66212
RIOX2	5.97863	8.56347	8.76014	5.08502	7.38201	6.3452	5.29527	7.45617	3.64385	8.69347	3.36487	4.26231	7.80872	4.55851	6.86963
CLDND1	18.157	38.0954	45.4728	30.275	39.8839	23.7219	24.7804	35.9992	19.4021	43.1931	19.4277	21.5573	35.5133	20.3531	29.1774
GPR15	2.88141	5.08384	6.98761	10.55	5.38016	2.58221	4.77833	3.22988	3.59841	5.42214	1.21369	3.41796	26.0146	2.39064	7.58507
CPOX	9.91202	17.4391	15.8869	13.9523	16.2449	11.1912	10.3107	13.1328	25.0205	15.4156	9.24845	16.0511	15.9143	6.46368	10.362
ST3GAL6	2.63584	2.95356	3.70437	2.75677	4.0062	3.26036	1.72268	2.96006	0.71597	3.32179	2.85027	1.97408	3.34759	2.40611	1.71586
DCBLD2	0.818459	0.447701	0.672089	0.340403	0.566936	0.461388	0.250278	0.442454	0.50591	0.38753	0.290957	0.585273	0.512585	0.477198	0.512954
CMSS1	3.92069	6.88319	7.88114	4.87405	6.914	4.86935	2.70908	5.64955	3.83329	6.47564	2.43704	3.20278	5.95349	3.15997	4.34936
FILIP1L	1.45347	0.990084	0.941478	0.782193	1.49239	1.1553	0.988858	1.4835	0.799549	0.964145	0.16012	0.726491	1.22238	1.53191	1.41869
TBC1D23	12.5077	19.4922	23.0116	12.8955	19.1956	16.9208	15.6443	20.9096	15.3972	24.6944	14.8324	13.7453	21.9147	9.312	15.4915
NIT2	14.6926	19.7929	23.7249	12.9689	15.2198	13.0498	14.1207	20.7393	11.1935	21.2482	9.06624	13.4675	18.0199	10.227	14.2813
TOMM70	17.2197	25.8055	31.3133	21.8274	28.3065	18.9298	21.3668	25.1612	14.3699	27.6895	14.1052	15.2215	28.5157	12.1999	19.6187
LNP1	0.765746	1.23042	1.42731	0.886294	1.16859	0.253607	0.846573	0.472889	0.534768	0.599092	0.399819	0.160851	1.20749	0.192866	0.596436
TMEM45A	1.43616	0.738452	0.70545	0.472818	1.87024	3.27242	1.71477	0.567621	2.56758	1.35831	0.754149	0.643579	0.402606	0.926006	0.58575
TFG	13.9251	22.5257	23.4433	16.2669	22.2755	19.3512	18.8555	22.3183	16.5013	23.1077	20.0671	18.9723	18.8997	19.5032	19.6408
ABI3BP	0.192014	0.15998	0.280709	0.263398	0.208375	0.211977	0.141521	0.158105	0.125156	0.4006	0.114579	0.107558	0.112142	0.206344	0.126898
IMPG2	0.280821	0.534792	0.656861	0.337068	0.590453	0.263515	0.620926	0.379877	0.353007	0.423135	0.209465	0.196629	0.410021	0.584697	0.265128
SENP7	9.94311	13.4509	18.4422	8.80265	14.403	10.1548	11.7675	15.0039	7.74943	16.5508	5.45407	7.54075	13.7323	10.3439	10.3882
PCNP	48.611	59.1988	90.6646	52.4564	79.7247	75.4861	57.8233	68.1527	44.8422	85.7601	45.5392	42.0116	68.9565	42.5079	48.1167
ZBTB11	13.0311	21.5448	26.5497	14.6503	21.8322	15.947	18.1044	22.5778	9.99085	25.7015	12.6273	11.1486	24.4622	10.2225	15.2512
RPL24	881.491	1205.36	1463.6	986.73	1128.5	786.096	833.646	1087.3	647.429	1207.4	580.418	624.591	1376.61	642.136	885.739
CEP97	2.49364	4.35499	5.05878	3.39231	4.7325	3.06863	3.20108	4.58754	1.75632	4.83264	1.9605	2.35672	4.88675	2.33366	3.80255
NXPE3	13.6072	19.3012	26.1535	16.4231	24.0961	19.284	17.5054	21.0602	9.48151	27.5167	16.2954	11.1083	27.9605	13.4325	15.1904
NFKBIZ	29.2499	50.0462	46.5234	45.5687	70.2061	98.3967	41.337	37.2554	26.0732	81.2954	64.1138	64.0085	44.507	124.434	66.2194
ALCAM	6.55762	8.48662	8.52585	6.78088	7.85693	7.95966	5.00494	6.86009	4.203	11.1579	6.79325	4.90393	12.4577	6.6267	5.9963
CBLB	14.3691	19.2063	22.8488	15.284	22.2437	11.2823	17.6981	18.9089	12.4497	22.515	8.45209	10.5741	16.3173	11.1889	14.959
DUBR	1.0309	0.528564	1.53028	0.897445	1.16177	0.805412	0.438353	0.52237	0.886085	1.02943	0.441654	0.651499	0.37051	0.852184	0.68879
BBX	14.9292	18.1818	25.0795	16.3766	22.0055	16.9375	18.6909	25.3851	14.2736	23.6691	12.4348	12.1209	23.9775	14.3065	18.8141
CD47	38.3846	57.6625	76.2776	42.6082	61.0098	47.2015	51.6804	60.9303	33.9868	73.9661	30.9234	30.2628	60.7797	31.5554	50.3304
IFT57	6.26088	10.9769	8.89139	9.09967	10.4072	5.70498	6.00616	8.69727	5.47818	9.39919	5.21853	6.49456	12.1188	6.64803	7.7312
CIP2A	0.689148	0.841131	1.25294	0.438298	1.26458	0.879757	0.720332	1.20269	0.644033	1.2025	0.67292	0.575535	1.15915	0.595829	1.14985
DZIP3	3.07647	5.38153	5.06354	3.68081	5.93636	4.39614	3.99355	5.70881	3.65002	6.00979	1.73266	4.04685	5.66886	2.74422	4.11205
TRAT1	19.4054	36.7467	36.6785	36.8381	38.1098	29.9368	23.253	28.2753	27.4887	48.6697	10.6831	9.04666	40.9755	14.9339	38.1548
MORC1	1.10342	0.716364	2.37567	1.00622	1.22465	1.92687	1.10899	0.67257	1.40106	0.871995	0.867934	0.674274	0.843618	1.83928	0.76711
NECTIN3	0.441237	0.413578	1.04015	0.737676	0.897814	0.200933	0.548787	0.700682	0.477622	0.287673	0.181015	0.108133	0.61847	0.144473	0.656111
CD96	16.7449	22.8284	28.4846	18.0603	20.4367	16.5268	23.4782	22.7401	22.7894	24.6586	10.3993	12.1269	19.3328	10.7839	20.823
ZBED2	2.84163	1.44461	2.02783	2.62623	3.13603	2.48839	2.55586	2.31149	2.15267	2.07665	0.74724	1.29499	2.83539	4.42528	2.892
PLCXD2	8.29861	9.31293	15.6848	10.3673	12.4633	7.39455	11.9597	11.435	6.29219	13.0538	4.42139	6.69606	14.4707	4.22009	8.45044
PHLDB2	3.20361	5.55946	7.72765	5.40536	5.18881	2.52519	8.41169	7.68751	3.95552	5.32469	1.28081	1.99192	5.97226	1.44593	3.61135
ABHD10	10.7506	14.6874	18.6411	12.8237	16.384	12.5494	10.5762	15.9228	6.75485	16.9897	10.4129	9.94938	18.1263	7.20801	10.5205
C3orf52	0.775145	0.976881	0.879896	1.12586	1.85558	1.08729	0.806555	0.707984	1.01898	0.697611	0.435337	0.306495	1.15041	1.02899	1.34312
GCSAM	2.88838	3.22037	4.42078	3.91164	4.3659	1.85464	2.05281	2.91221	2.38763	2.86954	0.703492	1.27124	2.74724	2.00727	3.50609
CD200	1.90651	1.59752	1.56081	0.941502	1.86207	0.639836	0.533963	1.90174	0.937331	1.69709	0.2427	1.39544	1.3896	2.23318	1.55517
BTLA	8.14489	12.1723	13.5714	9.31791	12.9512	4.70762	4.69352	13.9384	4.84915	11.9846	2.06419	4.68571	10.0941	6.43783	8.94263
ATG3	27.0114	36.7476	48.5419	25.0074	47.9205	52.0447	34.846	44.9312	29.872	48.4687	58.0174	45.0226	40.2426	29.9867	39.1661
SLC35A5	7.51371	11.9441	15.4426	8.50654	13.2033	13.4523	11.0178	15.9756	3.79386	19.327	12.5691	10.3196	11.5453	7.52546	12.3593
CD200R1	2.61532	4.6693	4.08338	6.21553	5.7473	2.21739	3.00704	3.72858	1.87028	3.7467	0.998795	1.31849	5.16882	2.21327	4.82969
GTPBP8	11.5721	13.2897	14.5399	12.4688	16.0371	10.2547	12.0156	11.6991	7.42626	13.159	6.53205	7.18294	14.9052	6.17585	11.2502
NEPRO	12.1286	18.5648	20.6076	13.8307	18.2243	12.6966	13.9714	17.3895	7.46319	19.1106	8.75569	9.6682	18.7835	8.30557	15.0621
CFAP44	1.67302	2.218	2.25768	1.99487	2.98871	1.69352	1.56506	1.85291	1.44758	3.389	0.819138	0.759331	2.51339	1.65958	2.08983
SPICE1	4.36307	4.9909	4.91085	4.62786	6.75658	3.78515	3.67106	4.98691	2.76118	6.55179	2.23489	2.68191	5.81794	4.55902	4.74624
SIDT1	11.9127	13.1081	17.4398	11.6847	17.787	11.0728	15.4573	14.836	12.8921	14.6958	6.37948	7.65291	15.822	10.463	13.2761
USF3	8.70007	10.0383	13.7282	8.51285	11.5413	11.7101	11.4325	14.0287	10.024	14.9428	11.4731	10.2584	14.2343	12.3771	11.7859
NAA50	23.4556	35.0331	40.6931	27.3528	36.2666	30.1106	29.3354	43.0219	23.4642	47.2514	22.6668	27.4984	43.6179	17.1479	27.2988
ATP6V1A	37.7242	56.4217	60.3844	31.6101	50.0138	62.1251	41.272	60.9127	22.2506	71.8443	64.6238	50.5445	60.5188	40.9616	41.3259
GRAMD1C	0.637457	0.439539	0.308495	0.565371	0.25047	0.23296	0.413125	0.961859	0.17193	0.458597	0.0524668	0.123129	0.585401	0.425191	0.273938
ZDHHC23	1.8066	2.49362	2.10401	1.99925	3.55863	1.64917	1.46021	2.78584	1.8151	2.34382	0.616021	1.36064	2.10667	2.09234	2.33916
CCDC191	2.66378	3.16547	3.85062	2.30207	3.74642	1.97617	1.15442	4.00071	1.90493	3.76425	1.19533	2.05317	3.25583	3.65837	2.2936
ZNF80	1.43967	0.61688	5.43008	1.92552	3.3981	0.810568	2.50682	1.52413	0.603247	3.25389	0.343632	0.685472	1.36211	1.36339	2.81357
TIGIT	12.4493	21.3883	47.9853	31.9471	51.6472	22.0526	30.5547	53.8733	23.966	48.9283	14.1783	28.4122	32.357	9.77579	40.4995
ZBTB20	5.78638	4.73718	6.18006	4.07545	5.96628	4.29451	5.49807	5.57567	3.94468	5.87971	2.37943	3.29165	6.14075	5.3765	4.39447
B4GALT4	9.6594	14.2242	18.9159	11.2475	14.0782	10.0189	9.35446	14.6389	5.52211	13.6433	7.23847	5.66242	15.6385	5.28067	8.44092
ARHGAP31	14.3226	17.143	16.3718	12.095	15.7188	17.4286	13.7709	15.8992	4.0118	17.3428	18.4699	15.6827	17.2232	14.8239	12.1589
TMEM39A	7.89756	11.92	13.1341	7.64498	10.4852	8.13741	8.05002	10.7262	3.48394	11.4779	6.32808	5.73115	9.70898	6.1696	7.36102
POGLUT1	7.81327	12.1741	15.3826	9.39921	12.1604	7.36555	8.39428	10.7868	3.88625	12.4002	6.72312	6.25626	11.8099	5.2905	9.32368
TIMMDC1	38.6919	63.5243	68.9271	48.0148	59.1956	52.5786	40.7916	56.4925	22.4339	73.2334	38.8772	32.8454	70.634	27.4875	43.6096
CD80	0.803294	0.721183	0.402635	0.708384	0.934009	0.486479	0.380608	0.842319	0.410324	0.829978	0.438256	0.231413	0.579063	0.406958	0.364033
ADPRH	9.51196	13.505	15.9419	6.81534	13.3178	15.3013	10.6099	14.5455	3.60609	16.9705	18.5821	13.6059	14.5231	11.2258	10.9689
POPDC2	3.03902	1.87095	3.03336	2.31801	2.89994	2.42947	2.60674	2.66259	1.46368	2.84221	1.56332	1.58492	3.08462	2.02706	1.84024
COX17	26.5886	33.6771	42.2441	33.8066	47.3645	23.5931	23.8489	25.847	16.2562	31.3992	25.4454	26.6963	28.1272	21.0254	24.1555
NR1I2	0.116342	0.16617	0.449017	0.119695	0.151506	0.06165	0.154346	0.197067	0.0519992	0.0323633	0.249925	0.156407	0.228302	0.187536	0.0263616
GSK3B	20.5309	27.8383	33.7123	22.7702	32.9303	32.5476	28.4633	31.5887	18.3068	37.3129	24.9761	22.0809	30.6002	26.7846	25.7103
LRRC58	10.56	12.9059	15.1355	10.8924	15.1075	10.1316	9.38787	11.1987	5.55005	13.9494	8.47763	7.51602	13.3139	8.29172	10.8075
FSTL1	13.4287	8.99809	15.7539	4.51999	14.528	36.3118	8.67556	7.80056	13.4613	9.30039	11.014	4.73619	6.31297	14.8986	5.97914
NDUFB4	28.0223	30.3094	42.8356	27.6404	42.8471	28.5629	30.9801	28.322	22.1156	26.6773	34.5793	30.0982	25.4545	31.1916	33.9821
HGD	8.44303	3.9161	7.78757	2.95516	6.09256	3.28631	5.00391	2.08868	5.05744	3.20818	4.31098	1.12141	1.64705	6.7347	4.88133
RABL3	6.31212	10.2644	11.6965	7.05631	6.62756	5.86429	6.88775	8.2156	3.66391	9.38743	4.36987	5.0817	9.69015	3.94218	6.84166
GTF2E1	10.1812	17.9422	19.1799	13.3753	19.0718	12.2011	14.3729	19.5892	7.77086	19.825	10.8047	8.63353	23.3601	7.22107	12.7059
POLQ	0.584823	0.579594	0.858455	0.503446	0.485706	1.10679	0.633359	0.572802	0.786831	0.846614	0.683709	0.49473	0.836461	0.375157	0.797787
FBXO40	0.519207	0.132425	1.00844	0.228931	0.57351	0.540434	0.430508	0.340269	0.538712	0.412657	0.199171	0.186966	0.337888	0.552974	0.504197
HCLS1	405.412	628.644	667.101	442.647	635.104	534.935	448.089	691.239	189.995	757.796	529.193	394.169	794.331	335.395	460.014
GOLGB1	15.3371	20.1468	21.375	13.2957	21.2371	18.1426	19.1708	23.2253	11.0641	23.1934	12.1308	11.5254	24.5934	14.9355	16.3621
IQCB1	5.8492	11.8597	10.2613	7.36443	11.5189	8.34485	8.04934	10.4505	5.39316	13.8815	4.88159	7.05699	13.5307	6.03298	9.63896
EAF2	15.6841	29.5014	24.658	20.7214	25.8099	33.8348	24.6356	50.5688	12.7369	52.6888	25.3666	25.4445	35.7992	27.8378	23.498
SLC15A2	2.67547	3.06714	2.68647	1.84713	2.9512	3.38114	2.17949	4.84494	1.57343	5.19015	2.26873	3.1354	3.03465	5.50439	2.73202
ILDR1	1.082	1.06247	0.771127	0.939252	0.660486	1.29901	0.785012	0.286369	0.0377814	1.36384	0.403533	0.530327	0.758306	2.01664	0.881072
CD86	24.6027	37.0574	33.6118	19.6745	34.2599	44.6106	28.2025	43.8966	4.50067	46.6854	49.7593	35.368	35.6548	30.0361	32.3133
CSTA	88.0353	139.65	132.635	55.2401	86.3585	144.297	92.3693	123.181	14.1754	156.845	178.167	100.206	119.266	99.7694	100.174
CCDC58	4.73677	8.69848	7.36005	4.73406	9.473	5.19936	3.59092	5.92206	3.17566	6.4	3.87638	2.57752	6.63941	2.3997	3.67986
FAM162A	15.9535	26.584	30.2086	24.8806	23.9083	18.2831	19.7372	24.3065	14.1477	21.1327	11.4842	13.0501	31.0579	11.8376	21.5171
WDR5B	4.8448	6.15897	6.22982	5.24541	6.23482	3.05789	3.89796	6.37323	2.69257	6.87961	3.14831	2.87013	5.51088	2.16705	3.76461
WDR5B-DT	3.41719	2.92844	1.79844	2.10941	3.33753	2.26348	2.83341	0.964707	0.572745	2.61408	1.63129	1.53132	1.91591	5.09519	2.9036
KPNA1	12.9192	18.7995	21.9237	14.5812	21.0092	17.5893	16.1354	20.6375	26.1843	23.1283	12.6247	22.9856	22.7163	12.062	15.1583
PARP9	13.6851	17.6237	24.5049	16.7278	26.563	31.3159	20.4556	29.2508	9.22236	38.7745	51.9281	25.7686	24.3954	14.7318	20.6948
DTX3L	34.6566	42.7999	61.6373	37.6616	56.8038	59.2173	51.6761	63.5124	26.1247	81.0033	87.6389	48.7387	57.8853	33.3586	45.4118
PARP15	17.7695	21.6391	29.7917	18.3874	28.4796	13.4031	24.5849	27.2091	14.8054	27.5247	6.74208	14.1538	22.6515	16.5845	16.4274
PARP14	49.4883	44.5791	64.0353	44.7932	80.7894	80.3823	57.2288	77.3046	30.3513	98.5882	101.652	64.7744	69.3483	62.5398	43.5818
HSPBAP1	6.54204	7.81905	8.64739	4.04303	6.87762	9.14811	6.75542	8.08012	2.89352	10.4893	6.58761	5.166	6.65447	8.12875	6.76835
SLC49A4	10.6835	13.5788	15.3953	8.43985	11.6973	17.0595	11.2839	13.4197	3.62389	15.3901	16.5828	12.8594	12.3007	18.4769	10.879
PDIA5	9.40231	10.7434	9.09697	7.21102	8.44106	14.494	6.74084	8.68703	2.80159	10.2241	11.0851	9.38439	8.30675	6.38389	6.7787
SEC22A	4.7438	5.08904	5.45113	4.1346	4.61972	3.84199	4.23684	5.29256	2.59245	5.07096	3.38698	2.7849	5.69107	3.35588	4.20097
ADCY5	0.183668	0.181614	0.198283	0.218033	0.321976	0.187166	0.265533	0.179486	0.284161	0.176856	0.151752	0.0791405	0.336656	0.170806	0.240098
HACD2	12.5143	13.0226	22.1108	14.0706	16.7333	13.4996	17.1953	19.3049	9.38876	14.6706	15.0418	10.7152	15.5363	10.6626	17.7225
MYLK	15.2095	12.5934	16.446	12.0995	14.8381	25.474	13.6182	5.56401	43.6244	10.2436	19.5289	8.46885	8.99643	19.1872	16.2766
CCDC14	4.75765	8.7072	9.28003	5.01093	8.37463	5.59769	6.4901	6.51078	3.89247	9.03987	3.23356	5.14936	7.48248	4.53645	5.22568
KALRN	0.624335	0.44927	0.510013	0.490329	0.768045	0.688193	0.511091	0.565097	0.399401	0.404355	0.318519	0.30968	0.50102	0.860429	0.615542
UMPS	6.23865	9.39825	13.0408	7.69578	11.3174	5.42758	5.7648	9.20049	4.05772	8.41814	4.66731	4.12051	11.0068	3.51472	6.62846
ITGB5	24.0361	28.7456	52.2542	26.9059	51.1449	97.5371	33.6424	13.5713	123.364	34.1988	58.5242	22.3668	21.0527	45.3073	38.2021
HEG1	10.9851	14.9367	18.0508	14.0839	18.8316	14.4189	24.7979	19.6875	10.6948	22.3331	16.5517	10.5846	19.8958	10.6353	16.6279
ZNF148	14.0871	19.2471	22.8796	14.7677	20.0173	15.2007	17.885	20.8264	10.6222	24.5729	12.2608	10.4507	25.0131	11.1029	14.3727
SNX4	10.7362	18.2695	24.7203	12.2106	17.0669	15.1674	15.625	21.7256	10.8717	22.1073	12.6128	12.0278	22.279	9.43049	12.9236
OSBPL11	21.8018	32.9038	36.5213	23.5129	38.5802	34.7313	29.1614	35.5213	9.20244	44.8011	36.4487	29.9864	37.4532	29.7778	27.9917
SLC41A3	12.0148	15.9917	23.1452	15.8977	19.3447	16.2637	13.0659	15.6194	9.36466	15.8914	9.65049	11.9933	22.1639	11.2668	14.3168
CFAP100	0.46132	0.370631	0.404648	0.593271	0.985613	0.840316	0.796897	0.28489	0.386603	0.641637	0.344099	0.193808	0.484965	0.790099	0.457316
ZXDC	26.437	31.8939	35.3064	24.8395	36.9281	28.6164	26.5937	29.0608	17.7996	31.726	20.8996	22.5269	30.527	34.2754	28.4207
CHST13	9.27812	2.63338	9.07736	4.6504	7.93879	13.0004	8.41638	1.67905	1.92723	4.71517	12.9894	13.2595	3.58468	15.7228	11.8592
TXNRD3	1.59937	1.92094	1.65796	0.785337	0.946719	0.722312	0.843909	0.564398	0.649856	0.556129	0.0433808	0.570115	0.917098	0.791007	0.617723
CHCHD6	4.16433	3.09785	6.08792	3.65956	6.49631	3.10317	3.74066	3.30647	3.00515	3.01669	0.517696	1.8467	7.17469	2.93679	4.42306
PLXNA1	3.64565	4.30821	6.71917	6.18424	9.37854	2.88915	4.06645	3.89015	3.81898	3.38042	2.21428	3.73175	3.66522	4.43368	6.33067
TPRA1	14.8911	17.4067	18.3733	20.6883	26.0377	19.4244	18.9049	13.6009	16.2134	15.5734	20.5442	19.9253	15.5876	20.6578	22.1778
MCM2	8.10829	12.2724	7.48374	9.1513	9.84984	11.7836	10.67	12.6838	10.5475	13.2133	8.70187	10.948	13.3583	6.43752	14.1563
PODXL2	3.45834	4.8023	5.72992	3.70627	6.25503	2.92705	3.87648	3.93242	3.32757	3.40715	1.60507	1.99101	4.30885	3.60029	3.21065
ABTB1	81.7625	152.618	126.987	97.5473	148.54	113.284	92.3831	95.1884	121.073	120.607	107.471	114.037	121.491	119.675	96.2011
MGLL	14.8903	13.7899	35.6561	16.8556	25.0812	70.782	27.6642	11.4927	28.4273	18.3294	23.3301	19.871	8.45459	34.7201	15.3137
KBTBD12	0.127414	0.0454959	0.195582	0.0819288	0.311108	0.105495	0.0704313	0.112407	0.0711847	0.155064	0.0760303	0.107057	0.11162	0.295239	0.0541319
SEC61A1	67.3799	95.3628	107.505	70.3428	105.977	91.1178	93.0425	92.9271	46.0733	103.092	92.8122	84.3133	91.1315	68.5356	94.7521
RUVBL1	13.2763	21.919	23.6038	15.7519	22.599	15.8386	15.9798	20.2012	9.61066	23.5288	11.6278	11.8749	24.8121	9.43473	18.559
GATA2	12.0931	15.7425	11.3246	23.9263	20.4654	17.1408	10.3466	15.8763	21.7021	7.05732	9.11698	96.1942	11.1028	33.0798	24.9743
RPN1	85.7078	102.218	121.892	76.7537	121.145	116.184	101.269	106.842	57.8863	121.226	120.462	104.499	111.304	96.8774	100.696
RAB7A	113.852	167.842	197.647	111.95	168.461	179.229	151.149	174.129	90.2465	215.612	175.306	149.545	182.305	137.777	151.015
ACAD9	15.6046	20.4261	22.6057	16.9356	22.2489	16.4293	15.9341	18.0839	8.947	22.6881	13.4673	13.9772	20.3065	13.5374	17.2571
CFAP92	1.37064	1.70433	1.81046	1.12812	1.99491	1.11082	1.21225	1.52502	0.936933	1.65967	0.654312	1.12004	1.58216	1.72853	1.97303
EFCC1	0.141133	0.56442	0.693252	0.174241	0.367581	0.299148	0.15603	0.318746	0.473097	0.078519	0.437928	0.189735	0.237387	0.113749	0.415726
GP9	82.5992	42.2617	90.8026	68.9444	134.727	188.704	73.7177	16.3536	221.191	23.7653	93.6036	81.8917	11.6829	189.44	63.1734
RAB43	4.96617	8.9069	8.67239	6.95239	8.89609	7.39009	4.68812	6.27379	3.90211	9.39897	5.03375	4.11557	6.48417	6.41512	6.21726
ISY1	8.08751	11.0782	12.9774	10.3653	12.2663	7.93495	9.79562	9.89641	5.98342	10.2121	7.14838	6.92681	12.1098	7.31919	9.78808
CNBP	133.539	197.315	264.191	150.517	205.586	176.035	169.334	202.217	103.073	248.49	162.14	150.694	223.128	141.997	159.994
COPG1	52.1366	80.3954	87.3347	56.6324	82.155	76.0836	65.0119	80.4222	42.6239	89.7916	77.8262	66.5022	91.7719	58.5128	68.7702
HMCES	25.0051	38.4424	45.0454	36.4601	43.352	28.4872	32.0238	40.7876	21.1033	48.0607	16.2929	19.0983	48.3845	21.1796	30.9738
H1-10	162.993	240.544	252.219	232.884	292.255	262.563	220.129	182.369	198.803	196.638	225.108	244.048	188.001	274.425	233.797
EFCAB12	0.600304	0.428704	0.684525	0.802888	0.781746	0.27834	0.298651	0.508416	0.234769	0.375725	0.143285	0.571647	0.252429	0.967656	0.340053
MBD4	19.1725	29.8501	34.6267	20.9503	31.3062	23.3481	22.8748	31.1812	13.9715	31.5111	17.9071	21.179	29.5025	22.147	20.5745
IFT122	3.42076	4.22868	4.73768	3.23123	4.36351	4.02817	4.26839	4.63092	4.31405	5.11954	3.5095	4.19089	4.87891	3.9179	3.15027
PLXND1	46.32	56.0978	85.1178	46.3709	68.7481	69.277	60.5246	42.6029	18.3815	54.2767	83.4613	54.4566	43.7212	83.7919	72.5967
TMCC1	6.04956	8.173	9.74077	6.14909	8.05171	8.51209	8.95322	8.53926	4.68706	9.20666	6.51084	6.17977	9.61804	8.73536	7.74655
ALG1L2	1.9218	1.44468	1.95188	0.936565	1.48184	1.33996	1.11824	0.428325	1.24322	0.984781	0.482854	0.679899	0.99243	0.978265	0.458375
COL6A6	0.148449	0.145769	0.211595	0.0859092	0.0906175	0.110621	0.0512869	0.091675	0.0622026	0.0774273	0.0885824	0.249463	0.0780287	0.0523449	0.094603
PIK3R4	14.6553	20.511	21.4618	16.2042	21.6967	14.5611	15.2711	19.5276	9.41124	21.9066	11.5848	11.6298	21.4274	10.2844	17.6055
ATP2C1	17.2569	21.7676	26.7071	16.2068	23.3823	23.5182	19.7181	22.3058	15.3115	26.2322	14.8151	18.2035	22.8679	16.4532	18.1091
ASTE1	7.32647	9.08325	13.3748	6.42804	10.4732	6.15851	8.09981	10.7617	4.82045	9.10391	4.21651	5.70804	7.55864	4.10648	7.28922
NEK11	0.57442	0.644631	0.971719	0.612083	0.634498	0.516372	0.748455	0.57916	0.733538	0.684809	0.661054	0.390714	0.891416	0.54564	0.395118
NUDT16	19.2731	28.3996	31.8333	14.0137	27.2443	27.8345	14.7127	24.5972	5.98301	29.0928	28.4573	18.8731	24.4909	18.8775	20.0614
MRPL3	30.6762	45.0173	47.3787	29.8896	40.8294	28.7658	32.7837	37.2729	17.4073	42.1647	22.1815	23.7873	40.7217	19.2946	27.5308
CPNE4	0.221724	0.194884	0.239367	0.0877366	0.166581	0.158163	0.150848	0.120375	0.0571732	0.142334	0.020355	0.133754	0.167346	0.164957	0.193231
ACP3	5.41654	9.97483	9.88813	5.09177	10.7417	12.4936	7.75132	9.93556	0.829507	13.9584	16.8335	7.63916	10.4056	13.6064	7.35146
DNAJC13	24.2397	35.0522	34.6829	19	31.4903	36.9976	30.9211	38.1829	12.0105	46.6432	35.6536	25.8811	44.6418	25.0616	28.4718
NPHP3-ACAD11	0.190736	0.155672	0.358509	0.224267	0.221773	0.144388	0.165683	0.269234	0.0456695	0.151594	0.130076	0.137368	0.229157	0.120786	0.154351
ACAD11	1.70076	2.7275	2.14614	2.27165	2.81709	1.38348	1.68236	1.13718	0.466764	0.747012	0.676587	0.73541	1.12922	1.29862	1.25077
ACKR4	0.245326	0.408797	0.215189	0.294464	0.465903	0.433332	0.180814	0.346291	0.182749	0.511826	0.0975942	0.183228	0.343868	0.461361	0.27794
UBA5	7.65719	12.9335	14.9046	9.60395	12.8496	7.29452	10.0586	12.2658	5.79212	12.5349	5.44197	7.2531	14.4713	5.39138	9.18685
NPHP3	0.923837	1.31951	1.65517	0.99091	1.66382	1.2499	1.02135	0.832368	0.72479	0.984207	0.44571	0.748712	1.35002	0.681218	0.913035
CDV3	96.5262	147.926	169.748	103.68	149.102	144.667	124.752	158.121	67.3053	175.231	115.114	104.457	163.2	94.9386	118.986
TOPBP1	14.2235	23.7577	28.1754	15.8936	22.9282	19.497	21.4907	28.8053	11.081	27.8612	16.4563	16.975	25.0317	14.3297	20.2101
TF	0.159955	0.152308	0.140305	0.191993	0.260377	0.0706341	0.677883	0.301047	0.297885	0.111239	0.127265	0.149333	0.44841	0.322299	0.302032
SRPRB	17.6402	24.7128	27.3248	17.8011	24.1938	16.5572	19.3777	21.6683	9.72957	21.7684	11.3773	13.0348	26.2514	9.34724	16.2858
RAB6B	2.9297	2.98509	9.62445	3.95486	7.4117	29.0221	2.97075	5.76852	15.9092	7.7344	8.99717	6.7734	2.77253	6.1513	7.23029
RYK	14.6425	17.5139	24.675	16.2147	22.1914	14.6677	13.1976	16.6469	9.71193	21.9709	10.2439	12.0808	19.2096	13.4873	15.2815
ANAPC13	16.4167	26.5742	31.4272	20.979	24.4729	18.5432	14.838	25.6936	10.4913	27.2399	18.8362	15.1652	27.936	13.9278	21.1442
CEP63	6.65055	11.1983	10.7573	6.04188	9.13741	9.1539	8.02708	11.39	3.81786	11.5838	8.86545	6.54497	9.15085	7.97876	8.69251
KY	0.11189	0.159811	0.112165	0.06578	0.130097	0.296455	0.1237	0.203064	0.0893026	0.200089	0.171687	0.26861	0.089619	1.76496	0.21731
EPHB1	2.23155	3.33764	0.960236	1.73273	3.01569	1.00401	0.651685	0.564612	0.376375	0.468497	0.527619	0.707553	0.76722	0.933217	1.57416
PPP2R3A	1.60172	2.24927	2.47932	1.37093	2.1691	0.891551	1.33925	1.65293	0.571509	1.74104	0.722857	0.753958	1.3961	0.900403	0.930197
MSL2	37.4938	54.1041	65.4365	46.2099	62.197	37.3296	43.7377	52.488	27.5772	54.7027	34.1367	33.1058	52.0394	29.4557	42.938
PCCB	16.847	22.4428	24.7237	15.4438	20.0404	17.3825	18.8043	20.6554	16.7128	22.8312	15.7238	22.9269	32.3179	12.1421	19.3313
STAG1	17.6127	25.0621	29.7729	20.286	28.1883	20.3044	22.708	27.7861	13.5059	33.0514	15.073	13.7071	32.778	17.1378	21.0906
SLC35G2	0.561024	0.150245	0.738155	0.54112	0.799087	0.139354	0.116295	0.296968	0.391798	0.487695	0.125541	0.196413	0.29489	0.197824	0.436979
NCK1-DT	6.87709	8.67439	10.6544	9.55626	11.7762	6.62582	5.62819	7.81632	6.08758	7.08069	4.79654	5.0029	10.8913	7.77424	6.37471
NCK1	9.90301	16.3969	21.1567	11.3338	14.9877	13.7029	13.6405	17.7106	7.72247	20.7091	9.52136	9.58746	22.4303	7.12171	11.745
IL20RB	1.00057	0.683483	2.2132	0.939893	1.98281	1.09499	1.20237	1.65798	1.11801	1.51267	0.986446	1.02347	1.40247	1.22718	1.33073
DZIP1L	0.307462	0.585526	0.282533	0.482018	0.524324	0.581876	0.339916	0.206666	0.229035	0.407276	0.419358	0.59049	0.410439	0.578214	0.364923
DBR1	14.0814	23.0982	28.3013	18.9106	24.2061	16.1463	16.7888	24.1081	8.41807	27.266	12.6629	12.1078	30.2421	6.86676	16.9365
ARMC8	11.5264	14.1902	17.7448	9.85134	16.4428	14.1149	12.0699	14.1021	11.0704	16.8978	11.0808	12.0295	14.3525	13.2267	11.2559
NME9	2.1758	2.14851	1.93207	1.65816	1.92394	2.74007	1.84122	2.5025	1.2306	2.65264	1.08997	1.11346	2.48499	1.92683	1.76509
MRAS	2.09455	3.70391	2.48464	2.11387	4.38368	4.65104	3.48447	2.75945	0.690976	4.79991	5.47557	3.55333	3.69081	2.5081	5.74038
ESYT3	0.151987	0.0964805	0.088877	0.104245	0.0824687	0.0894872	0.0373399	0.0953499	0.0754787	0.0234882	0.0201541	0.0567574	0.165695	0.17694	0.0191324
CEP70	4.4781	4.99282	6.2527	4.72471	4.09106	3.38995	3.71309	3.38629	2.9614	3.78157	1.60876	2.17568	6.11672	2.57802	3.2356
FAIM	2.94232	3.08754	5.05638	2.84179	4.10533	2.78419	3.51843	3.22088	3.55607	4.42646	2.07823	3.02722	3.45084	2.08105	3.19741
PIK3CB	16.2147	20.6365	25.012	14.0791	21.4472	28.6478	15.0939	20.7316	20.2872	26.2707	17.4523	14.1901	23.5753	18.1857	17.0542
MRPS22	12.6863	20.7553	27.2463	14.5549	21.6522	17.5193	18.1905	22.4656	9.62211	24.0614	14.7733	16.1937	21.0152	11.4022	17.4216
COPB2	37.0668	62.9633	69.3809	38.2714	57.6442	51.4722	47.6385	64.9349	28.2158	75.6755	53.7559	41.0814	68.5164	30.7817	50.4307
NMNAT3	1.87221	1.85127	2.71596	1.44463	2.63735	1.95556	1.99022	0.965608	3.54025	1.20184	2.01953	3.46886	1.11025	2.64066	1.55003
SLC25A36	7.46288	12.2105	12.498	6.98108	10.3991	8.92727	7.77288	11.342	4.75015	12.4429	5.40802	6.51588	10.7552	6.57024	8.42852
PXYLP1	4.81842	7.02256	7.8492	3.81915	5.76257	3.97325	6.27828	5.65631	4.45005	6.01795	4.10751	2.9194	4.78973	4.04203	4.79053
ZBTB38	12.9708	17.0858	32.2626	17.9068	27.5116	13.8589	23.4733	27.5281	18.9232	23.8577	13.9483	17.4838	28.7648	9.65987	22.4451
RASA2	17.2791	27.7318	29.8	19.6563	27.5919	17.1075	24.434	26.324	12.9191	28.4534	14.1909	12.6051	27.0614	14.5447	18.1896
RNF7	20.1901	26.7632	34.68	22.4589	30.5782	24.8854	23.2017	28.0366	13.6617	37.2687	21.4681	22.6192	35.7197	22.1626	24.3071
GRK7	0.444724	0.476396	0.52012	0.648185	0.301636	0.540056	0.450694	0.4185	0.372694	0.515461	0.265376	0.166076	0.363625	0.448044	0.209935
ATP1B3	26.2826	38.9294	50.2261	31.4584	45.6726	52.1892	41.5911	45.6668	17.659	58.935	40.5239	47.9197	48.6379	39.4586	52.2873
TFDP2	8.86564	9.11309	15.4107	9.55949	11.2283	7.65969	17.9992	14.6334	20.5266	13.502	6.52512	14.3416	14.1187	5.71473	9.72244
GK5	5.5155	9.36309	13.6993	6.53424	9.59791	6.01512	13.5093	12.2417	5.10463	11.9978	5.46319	5.4821	9.48796	4.91681	8.02655
XRN1	19.4186	21.9681	28.3856	16.4982	28.2685	25.6356	25.2186	31.3281	21.741	35.2387	19.8971	19.9411	30.6631	16.7926	21.5743
ATR	9.71469	12.9011	14.9593	8.2791	12.7291	8.93679	10.9915	13.5345	5.40633	14.5486	7.01063	7.50096	13.0148	9.13304	10.6483
PLS1	0.33013	0.660129	0.656367	0.634004	0.644867	0.233249	0.218986	0.434929	0.541024	0.397945	0.210128	0.221908	0.802072	0.337029	0.523623
TRPC1	0.992099	1.27167	1.65119	1.54413	1.03523	0.673996	0.703089	0.861784	1.19382	1.23835	0.242874	0.398985	1.53322	0.881615	0.979886
U2SURP	19.5589	32.2569	36.6047	19.3919	30.4509	23.6716	25.6905	34.3049	13.2842	39.0969	17.85	16.4061	39.4205	17.5269	22.5613
CHST2	38.5482	55.2411	77.7488	51.7444	64.6697	61.1242	106.585	71.9349	133.317	90.0013	77.9912	82.2055	42.2046	53.683	73.7758
SLC9A9	9.61831	9.59864	12.0079	7.79205	12.2418	14.6733	11.2429	10.6907	6.9927	15.7517	12.1579	9.83935	13.7808	11.9505	9.50714
DIPK2A	21.7613	29.4647	32.867	22.8163	30.6476	27.3289	20.1252	26.152	19.9275	31.0383	26.1638	21.1185	24.3824	18.0603	22.0632
PLOD2	1.63941	1.41182	2.57996	1.81068	3.61053	7.50558	1.94573	1.32721	6.11513	3.31972	2.84849	2.45787	1.04758	2.91468	2.37632
PLSCR4	0.422612	0.120722	0.197704	0.173917	0.642071	0.671831	0.15574	0.159077	1.22777	0.431052	0.336241	1.79913	0.157964	0.567689	0.191517
PLSCR1	26.8427	43.4331	53.8409	31.2857	53.1672	66.8306	38.3921	67.4995	10.8543	94.381	125.396	53.1519	42.0975	50.7199	30.3579
CPA3	0.377593	1.2584	0.441609	1.42441	2.04884	0.50022	0.417449	2.57613	2.74245	0.437653	0.751059	20.0935	1.94063	3.44907	3.06583
GYG1	19.8354	29.6048	41.1492	23.3764	30.2383	33.3678	29.5289	33.1096	17.0625	38.9012	42.5226	33.9206	34.7167	31.5929	31.1521
HLTF	5.97488	7.48833	10.2041	6.69668	7.82589	5.39917	6.58368	8.32215	4.55398	8.55795	3.16394	5.05354	8.84627	3.20508	5.40189
HPS3	11.4591	15.1784	20.1445	10.5175	16.1765	13.1649	14.4822	16.6785	8.47413	18.6827	13.4488	10.7869	17.9947	10.4812	12.9286
CP	0.364749	0.246774	0.269424	0.217257	0.468745	0.305182	0.275908	0.433568	0.128704	0.293711	0.160376	0.107535	0.322901	0.170198	0.152246
TM4SF1	0.0627461	0.0896196	0.440303	0.193664	0.408556	0.831236	0.346846	0.442847	3.92623	1.30908	0.97349	0.702951	0.527697	1.062	0.710875
WWTR1	0.142517	0.101778	0.500035	0.0733122	0.202992	0.0708002	0.0787799	0.226316	0.298585	0.148667	0.0425213	0.159663	0.099881	0.114865	0.222011
COMMD2	8.15967	14.1688	16.9127	11.5286	13.8283	10.2173	9.57704	13.4506	7.46257	17.3345	9.77144	8.8283	16.9208	6.05846	9.7826
RNF13	20.2648	30.5369	34.7681	19.7344	27.0227	34.0219	28.4628	35.2164	13.6716	40.373	35.8591	28.6642	31.5757	31.4075	28.9512
PFN2	2.21679	1.58311	1.23739	2.53985	2.37834	0.800923	1.44819	2.06237	1.06961	1.89201	1.38293	0.338658	1.9067	2.07092	1.76946
TMEM183B	1.1195	1.59897	2.29127	1.21575	2.7335	2.80135	1.23767	1.40465	2.57131	1.55708	1.48451	2.57805	2.35376	1.60406	1.6911
TSC22D2	16.5956	18.4503	21.575	17.1404	23.0653	20.0021	18.4187	16.6675	13.4391	18.3977	17.85	17.161	14.1089	23.1109	20.5709
SERP1	67.7493	99.8068	109.442	65.8898	91.8276	94.404	75.4813	86.3027	45.4519	95.6151	92.6035	72.5854	87.598	71.899	78.2909
EIF2A	20.2547	32.703	34.6434	18.7519	26.5852	25.3832	24.2513	26.4811	13.0605	33.2567	20.6058	20.3297	32.4302	18.7552	22.7055
SELENOT	19.1838	27.2697	37.6543	19.8618	33.5041	30.6095	24.2337	27.4651	19.9069	36.1964	28.9177	21.9005	30.8525	22.8861	24.0073
ERICH6	0.318271	0.738698	0.697931	0.245584	0.323804	0.421633	0.527799	0.56157	0.222269	0.553342	0.0949595	0.356562	0.167292	0.0961942	0.180291
SIAH2	41.4695	42.8033	55.5572	42.5398	59.7917	76.0215	39.0414	43.6736	418.845	49.3423	92.0232	318.587	43.9924	79.8373	44.7801
MED12L	2.16592	1.97888	3.10743	1.3352	1.85564	4.21686	1.81287	0.71791	5.74174	1.45137	2.91978	5.72732	0.749759	3.57615	2.49359
GPR171	4.62461	9.08812	9.32129	7.49117	7.95513	5.47475	5.33032	9.02792	4.43448	6.29538	2.70089	4.96053	6.39025	2.56418	7.50609
P2RY14	2.17454	2.81007	2.78541	2.13068	2.52839	1.73759	1.29743	2.97203	1.34988	2.01633	0.535514	2.20414	2.032	2.53156	1.68152
P2RY13	21.2667	23.2054	29.3089	13.6403	27.4451	31.8282	18.5974	31.2631	2.86869	36.8275	45.4107	28.7192	25.0825	20.0434	23.3559
P2RY12	12.5218	8.02604	15.3692	5.05295	12.0282	16.7057	10.615	5.80846	11.223	7.38498	6.54793	7.48508	6.07791	19.9349	10.6273
SUCNR1	2.82943	2.20432	2.0306	2.18324	3.03563	8.17815	1.49295	1.27078	9.4128	4.47201	3.53025	4.46659	1.89283	5.44197	3.86126
MBNL1	107.469	131.403	176.577	107.179	155.452	171.961	136.254	140.925	148.964	172.785	113.117	105.528	149.707	134.154	137.619
P2RY1	8.42688	5.21399	7.78069	4.80874	6.66432	11.2088	5.73315	4.71947	7.35746	3.55892	4.96742	5.31279	3.34746	10.669	7.88509
RAP2B	49.489	61.1015	86.5753	56.923	80.2919	68.7856	60.8477	61.9164	52.4091	66.7629	62.7348	54.5387	65.3546	60.5925	59.5258
DHX36	17.013	24.929	29.4852	17.1709	23.9632	15.9208	20.3681	26.7107	8.66778	27.4637	11.7827	12.4432	28.7478	10.4912	16.3452
MME	0.267424	0.291016	0.826585	0.131015	0.580422	0.404883	0.126708	0.395458	0.327273	0.814752	0.273561	0.342397	0.392691	8.49829	0.259693
PLCH1	1.19707	0.42744	1.31251	0.405858	1.77146	1.62187	0.661711	0.883264	0.65359	0.756802	0.43833	0.39623	0.114402	2.31333	0.816804
C3orf33	1.84574	1.88304	2.96045	1.84468	1.45934	1.18765	1.45755	1.19102	1.59099	1.46696	0.692303	1.00436	2.29145	0.977576	1.73263
SLC33A1	12.5008	18.8489	22.8094	15.1813	21.6179	16.0811	16.3751	19.2175	7.83958	21.7628	12.8257	11.7902	17.0928	12.3641	16.0552
GMPS	14.1584	17.4413	23.4043	13.7751	21.3646	18.9794	18.3901	19.0013	12.5971	21.7319	12.9669	14.8654	21.2605	14.3174	19.118
KCNAB1	1.06413	1.21591	0.882493	0.796221	0.913347	1.12778	1.15507	1.36553	0.38914	1.10332	0.531082	0.758646	1.16613	1.06038	0.832957
SSR3	34.1623	49.9237	57.7003	36.6877	51.1941	48.7381	38.2681	59.7089	15.0289	64.9258	37.7356	36.3096	52.3599	26.6229	43.6337
TIPARP	8.81916	16.3389	17.6327	8.53016	12.7962	10.6471	11.8687	16.7271	5.8121	17.3251	9.96505	9.39823	12.6357	9.37751	10.8999
LEKR1	0.232247	0.308022	0.291023	0.238941	0.297043	0.351625	0.201741	0.163914	0.129754	0.253806	0.158385	0.278773	0.325534	0.360999	0.357093
CCNL1	27.6274	51.7988	60.3183	34.6097	58.4161	56.7878	36.5224	43.3387	23.0514	57.2426	30.8684	41.8877	42.3331	53.1676	37.9947
VEPH1	1.58763	1.72119	4.12745	1.81051	3.42507	4.40919	1.4803	1.13401	4.50978	2.04856	2.5796	2.14294	1.07246	5.22627	1.25692
PTX3	2.46371	1.32936	3.07349	2.42207	2.58452	2.82865	1.57373	2.78212	0.305877	2.81751	3.98573	1.71741	3.60679	2.6917	2.29501
RSRC1	12.4828	18.9534	23.8714	11.7434	18.7636	21.9744	23.0006	25.0809	22.0529	30.0315	18.0514	21.6068	23.2502	13.1878	16.1807
MLF1	0.120618	0.344555	0.564269	0.661838	0.654479	0.15979	0.977898	0.567529	0.673881	0.111843	0.0959671	0.315302	0.732624	0.12962	0.546611
GFM1	18.3205	28.6388	32.8202	20.0151	27.8795	19.8826	20.7161	29.4824	11.0356	35.9396	16.701	14.1399	31.9528	13.5874	21.5673
LXN	5.60942	5.43178	6.00445	5.86892	5.72628	7.43114	3.9942	4.83132	6.79903	7.00856	4.53866	4.58008	5.46383	6.74325	3.55456
RARRES1	0.610083	0.580917	0.267568	0.313834	0.910344	0.471458	0.281033	0.574109	0.965735	0.707122	0.364049	0.341741	0.213784	0.819517	0.287994
MFSD1	99.3284	170.414	201.537	101.621	174.52	225.746	126.537	133.23	135.128	215.793	137.664	114.238	155.233	125.287	117.892
IL12A	0.588239	1.36529	1.41893	1.21039	1.31662	1.36373	1.13808	1.76445	0.492965	1.32952	0.0877537	0.988515	0.61839	0.651894	0.666439
IFT80	4.9577	9.00935	9.04676	5.46493	7.85405	5.51223	6.60657	8.21646	3.66012	9.72761	3.35457	3.91767	8.00385	3.90658	6.09319
SMC4	9.53721	14.1163	16.4883	8.99295	16.3701	11.6485	12.9359	16.443	8.83867	17.5021	8.03564	10.6652	15.0421	6.7939	12.1778
TRIM59	3.99668	7.15507	8.26	6.36496	9.00125	3.91659	6.35544	8.15316	6.08696	8.56674	2.94029	4.63086	9.28558	2.71376	6.85402
KPNA4	13.9054	21.5989	28.2285	13.7835	25.2508	18.5152	17.7372	21.9128	17.0029	25.6176	13.6625	19.3372	24.0281	10.5694	17.6144
PPM1L	8.31064	10.8969	15.7304	4.98472	12.8983	13.0711	13.1401	6.96967	9.40833	13.3841	8.92443	6.78497	11.2361	9.25402	9.12955
B3GALNT1	0.370819	0.211855	0.346949	0.254338	0.281691	0.327498	0.437291	0.348953	0.414346	0.618913	0.26553	0.747778	0.277209	0.219171	0.3641
NMD3	9.70288	15.3834	18.0685	11.6948	15.4878	10.1917	11.3519	11.4356	5.68405	16.771	8.80666	9.4279	18.1337	11.0091	10.886
SPTSSB	0.803816	2.11247	3.49714	1.32317	0.889754	0.255567	0.675383	0.816932	1.40114	3.26457	0.997679	0.684397	0.090135	0.31097	1.12924
SERPINI2	0.779733	0.599676	0.736555	0.308541	0.976354	0.953501	0.530484	0.761977	0.268079	1.00108	0.429492	0.470369	0.252215	0.483418	0.339765
WDR49	2.65873	3.09637	2.87029	1.6833	3.06283	3.73893	1.67318	4.50352	1.0055	3.81173	1.36685	2.56618	1.31867	3.13187	1.39023
PDCD10	33.9198	33.2926	40.1589	26.0012	41.6833	36.524	28.9564	39.1527	55.8717	41.8327	24.4283	36.6435	39.8741	25.8907	24.8463
SERPINI1	2.18715	3.27628	5.14711	3.07344	3.29977	2.04942	3.30266	2.63548	8.16614	3.41303	1.65527	6.57395	3.8134	1.71979	1.99442
GOLIM4	9.37865	11.8565	13.6178	7.02889	12.1576	12.3596	11.6681	12.6854	5.4997	17.1315	12.0988	13.9362	13.7636	9.39439	10.3758
TERC	189.622	207.663	253.412	197.75	180.759	170.794	143.833	137.816	253.415	135.796	131.121	157.877	145.425	150.555	194.04
MYNN	4.13791	6.24546	7.20767	4.31756	5.73255	3.57674	4.78557	6.91792	4.49245	7.06146	3.01205	4.50423	6.54043	3.55974	4.42201
LRRC34	0.837182	1.40369	1.02168	0.89876	0.888767	0.530422	0.724343	0.616552	0.650748	1.36692	0.564724	0.856346	1.22448	0.440051	0.742285
SEC62	21.1792	35.8206	39.9028	24.1248	32.6284	29.8996	22.7432	43.8618	104.68	41.574	28.3665	78.2193	43.2188	18.7833	22.7633
GPR160	4.67156	5.01347	6.24837	5.97456	5.25167	5.02618	3.0246	3.89819	3.86446	5.02571	4.52795	3.90351	4.30504	6.71901	4.56156
PHC3	21.1062	26.0429	31.4418	20.7378	28.0557	20.8919	22.3749	28.129	17.9323	30.4487	14.9825	15.4305	29.584	21.2984	23.6431
PRKCI	7.90781	11.667	13.644	9.5662	12.7663	9.35353	8.11804	9.99699	4.24809	12.0261	6.55959	6.71741	12.2718	5.06026	7.90071
SKIL	8.20762	11.6824	13.951	7.65665	11.5375	11.136	9.62247	14.847	5.11614	18.1193	9.47388	9.09979	12.7562	9.26573	7.94969
RPL22L1	4.27009	6.48494	9.95644	4.17073	6.24702	6.01488	6.57329	6.94302	4.16735	8.72077	4.25751	6.47936	6.81867	5.44553	6.91982
EIF5A2	1.60966	2.32644	3.83235	2.22779	2.46427	1.04082	3.13543	3.11065	2.41955	2.61197	1.44078	1.43836	3.86781	0.556005	2.30127
TNIK	23.8476	28.4383	38.994	22.5277	35.3033	28.1309	37.8236	34.3261	33.0117	34.7923	18.8976	18.3055	36.6008	21.4809	29.8006
PLD1	2.93282	3.31166	3.39412	1.94311	2.84946	3.29537	3.05566	3.51127	1.32113	4.71988	4.04991	4.00817	3.07776	3.48997	2.26153
FNDC3B	20.6407	27.5789	31.3302	13.9135	27.8187	31.97	27.8086	29.2608	10.5811	37.2697	38.7426	24.7651	32.1877	28.9667	21.1049
TNFSF10	32.3782	45.8004	47.9925	30.6751	47.7452	70.9232	34.8388	65.1581	12.382	70.1277	105.345	55.8653	51.1598	33.7154	46.6869
NCEH1	4.22939	6.53249	8.36866	4.57898	5.84396	5.60293	5.68167	8.1567	10.4958	8.89221	7.16045	8.26435	6.82436	6.26263	5.76668
ECT2	1.32198	2.59966	2.25194	1.99085	2.80689	3.09653	2.32997	2.97486	1.60561	4.10379	1.98929	1.95325	3.2763	1.34344	2.49621
TBL1XR1	31.4163	43.5524	56.123	34.2066	45.6931	46.5932	35.1843	47.8292	46.168	59.2791	31.2235	40.4202	56.4501	31.2756	36.9649
ZMAT3	9.06564	11.8349	15.8257	9.86548	13.8688	13.9573	12.3866	13.394	6.53333	14.8088	6.99135	9.8444	15.876	9.37119	9.80396
PIK3CA	7.71704	10.7151	12.0493	7.86962	11.6594	8.13961	9.40728	11.8673	6.72634	13.7551	6.42798	6.47777	11.9429	8.90095	8.30707
KCNMB3	0.697851	0.823388	0.904875	0.499454	1.33353	0.844095	0.838599	0.899396	0.305125	1.01282	0.61558	0.475884	1.06322	0.929263	0.756247
ZNF639	8.2711	9.96484	12.184	11.0753	12.7444	9.61894	11.2033	9.84807	9.55943	10.3185	6.5556	9.40766	10.6199	8.65089	10.4079
MFN1	17.1634	20.2618	22.48	15.0454	22.237	16.2023	20.2336	22.6613	9.23025	26.0238	12.0881	10.8895	26.4714	11.8335	19.5443
GNB4	17.3727	24.1574	25.9659	16.3617	24.5422	32.5856	14.3329	32.0629	5.16511	39.4488	31.7119	24.8815	27.9123	20.824	18.8672
ACTL6A	14.3943	24.6088	26.7825	19.1847	23.0763	15.4575	16.3959	26.0136	10.2352	32.0027	12.8841	12.9498	28.2008	10.5028	16.2461
MRPL47	12.7468	16.4112	19.2122	13.4836	20.0188	11.8919	14.9854	14.3182	8.92696	21.8493	12.7486	10.1572	19.7542	11.2865	14.8481
NDUFB5	35.6685	50.2294	55.8942	30.7179	39.9581	44.4648	30.6827	45.1151	19.3679	56.2992	33.6002	32.327	52.5234	23.9027	35.6427
USP13	2.54124	3.28577	4.64583	3.28876	3.94073	3.11848	2.51375	3.37942	2.13712	3.53454	1.62815	1.94793	4.68684	2.75964	2.33356
TTC14	23.9678	46.0039	53.1407	28.642	47.6585	24.7663	25.4786	40.2859	17.8198	42.6189	14.9402	18.1763	36.2568	17.8463	27.4465
CCDC39	2.78061	3.49965	4.20187	2.66249	4.16779	1.82359	2.25232	3.38092	1.44583	3.98234	0.624271	1.11035	2.97137	1.2204	2.37049
FXR1	14.7729	24.9303	27.3889	16.7701	24.2753	19.8486	18.949	27.3867	12.0643	29.4991	13.1638	14.4341	30.6434	12.9121	18.5597
DNAJC19	15.3239	20.1324	27.9037	21.1539	23.5762	13.5337	16.727	17.2497	11.4151	23.2921	9.56852	11.2277	22.8386	8.49434	13.1856
ATP11B	20.9412	31.476	39.4059	25.535	33.7313	27.1973	32.4546	36.5432	24.4865	44.8524	23.52	20.7122	35.884	23.5386	28.616
DCUN1D1	6.67297	10.5278	11.7363	7.46077	9.78166	9.17836	8.35595	11.3415	28.9881	13.6614	9.46717	25.002	11.3576	8.03991	8.67865
MCCC1	10.8578	14.7129	13.3498	9.48404	15.6603	11.4335	11.6277	13.9291	7.0167	14.4134	7.86352	9.35703	14.9156	10.272	10.8293
LAMP3	0.483829	0.310972	0.466831	0.696884	1.18137	0.544814	0.695368	0.580507	0.540621	1.17765	1.24146	0.243917	0.542536	0.33146	0.465926
MCF2L2	0.90399	1.16458	1.83464	1.55008	2.22172	0.986235	1.68528	1.47619	0.87146	0.739608	0.592315	0.436872	0.919269	1.27146	1.48604
B3GNT5	1.96047	3.245	2.34641	2.31858	2.71408	3.95641	1.8028	4.70701	0.491348	4.61256	2.88637	3.30477	2.43976	5.0356	1.1832
KLHL6	26.9074	31.1924	36.8226	25.1576	38.228	35.8567	21.6506	27.6618	24.5063	36.9633	20.3473	21.6274	32.4151	26.8088	27.944
KLHL24	20.0534	28.2656	35.434	19.8723	27.4957	21.2597	20.9319	30.4266	14.31	33.5359	14.5765	15.1299	31.3956	17.0545	20.4951
YEATS2	14.0326	16.7982	21.419	13.1148	19.1692	17.6989	15.2825	15.0404	10.6034	18.4782	17.4605	14.2475	18.538	13.8633	16.6091
MAP6D1	1.9851	1.6303	2.08948	1.17433	2.18118	2.16957	2.0849	1.8914	1.71904	2.07076	1.95451	2.61312	1.66948	3.19987	1.85542
PARL	28.9261	45.0305	49.2239	31.1618	39.8267	36.1867	33.8967	41.1804	14.3958	48.8475	38.5134	29.7693	53.6548	30.3027	29.0522
ABCC5	5.91244	10.6369	14.3994	8.29356	13.2742	9.75977	11.2877	11.8498	10.3645	11.0822	6.14825	9.47961	11.6172	8.88512	9.97961
EIF2B5	26.2612	42.7013	48.9185	31.158	48.7813	28.2901	26.8088	39.0122	20.233	44.6264	22.537	24.6754	41.1634	23.0719	33.5913
DVL3	22.7922	30.7716	37.1797	23.4893	41.0052	29.4193	28.7762	28.5946	17.6683	32.623	28.4577	30.2742	26.8641	27.8927	29.9749
AP2M1	171.625	257.63	321.52	190.865	283.024	347.42	233.216	280.859	404.87	333.416	306.258	395.025	327.88	219.39	243.02
ABCF3	34.962	56.9418	61.4561	43.9153	64.5565	39.4495	37.7678	47.141	22.3122	58.208	31.2212	30.9449	60.3668	28.627	37.048
VWA5B2	0.782663	0.845955	0.964831	0.47878	1.30846	0.140114	0.233858	0.567314	0.070908	0.353054	0.201959	0.0947918	0.296497	0.27278	0.263616
ALG3	15.5875	14.1613	19.7301	12.0276	21.3588	15.0952	11.9975	10.0961	9.0393	12.2123	17.3665	15.4734	10.2329	14.5112	14.1948
ECE2	1.43515	1.73712	2.26165	1.50154	2.05898	1.45009	1.15636	0.892719	0.462056	1.59012	0.987017	1.36255	1.09104	0.764592	1.185
CAMK2N2	0.702157	0.78002	0.821197	0.963193	1.01598	0.310063	0.862524	0.330377	0.3487	1.08512	0.186218	0.611826	1.64032	0.440159	0.7955
PSMD2	58.3654	96.0036	107.331	74.913	104.776	90.1551	77.2756	104.769	88.853	115.73	86.6195	101.367	109.486	67.8459	79.3797
EIF4G1	106.104	160.28	166.026	112.395	162.708	149.202	116.627	148.117	94.0001	166.995	140.534	141.17	163.293	100.096	119.035
FAM131A	8.90472	12.2509	13.8412	11.418	16.3071	12.0135	7.74542	9.38089	6.10898	11.8844	12.0729	11.223	10.0953	10.5544	11.1641
CLCN2	1.4011	2.37428	2.70792	3.39604	3.32445	2.20218	2.17909	1.91068	1.69824	2.54328	1.4454	1.67608	2.46318	1.8757	2.4214
POLR2H	20.7128	28.939	38.0197	27.755	39.8719	21.1591	23.0239	27.6439	15.2612	25.2764	16.7042	16.8187	26.0265	16.4665	25.5124
EPHB3	1.83544	4.84806	2.29364	0.827768	4.58396	1.89859	1.72341	3.62005	0.618075	4.40631	3.42077	1.99993	1.30397	1.92514	1.36731
MAGEF1	12.364	20.9931	24.0142	16.2899	27.6224	14.7916	17.3654	16.1168	9.8681	25.0055	11.5185	11.1661	19.5409	11.0836	13.293
VPS8	11.671	15.5426	17.706	10.2516	18.2216	19.3267	13.7956	15.205	15.358	19.653	14.1696	14.1853	17.1306	20.0702	16.5074
EHHADH	1.3207	1.15615	1.719	1.16153	0.936229	1.4392	1.22461	1.47335	0.80927	0.948092	0.762669	0.811392	2.0602	0.515057	0.699871
MAP3K13	1.50896	1.38641	1.79574	1.21654	1.58008	1.80028	1.66824	2.05524	1.13391	1.3869	0.80038	1.47301	1.95427	1.65002	1.24968
TMEM41A	9.1954	9.38121	11.5225	9.03569	12.2191	8.35317	8.00832	8.58255	6.08098	8.66561	5.59907	6.76969	9.83769	5.89874	7.31374
LIPH	0.666044	1.11675	2.5909	1.2811	2.30981	4.91046	2.24106	1.22629	17.0524	2.53748	3.66338	2.66028	1.09594	3.78103	1.96849
SENP2	14.2991	21.6495	26.3015	16.376	23.4912	19.8615	18.4735	24.2859	13.948	29.5337	14.1092	14.5395	27.5412	14.1596	15.751
IGF2BP2	6.79926	7.16563	13.2018	8.42145	10.459	23.2327	7.95483	9.56645	77.9651	10.2832	17.332	50.1163	7.92653	20.4836	10.0964
TRA2B	26.4551	44.0606	48.4821	29.2103	43.756	42.4732	34.2613	42.744	21.9415	46.8705	25.8782	29.4967	41.4737	32.2877	33.0405
ETV5	0.206931	0.443335	0.226887	0.133059	0.210528	0.3084	0.486142	0.182558	0.144513	0.251837	0.21609	0.318761	0.217537	0.16678	0.322354
DGKG	8.85112	8.724	9.11121	5.39977	9.97246	12.6704	7.09642	7.04713	4.9246	10.632	9.45022	8.11308	7.74117	13.6632	7.00286
CRYGS	3.78042	4.85958	4.20027	3.50044	8.20508	2.67101	3.34356	2.31238	2.11208	4.90753	2.55663	2.54114	2.29619	2.94535	2.85532
TBCCD1	4.81371	6.3465	9.44863	4.71003	7.12348	4.59324	5.09852	7.41251	4.40079	7.63165	3.77636	5.50599	6.08669	3.66267	6.0257
DNAJB11	31.5613	59.0593	60.982	37.248	47.2903	49.2091	40.9972	61.3786	15.9153	58.9957	41.9349	31.5625	55.0564	24.1732	40.1644
KNG1	0.216034	0.0440799	0.0541414	0.0635031	0.100475	0.0408848	0.0682393	0.13069	0.0689692	0.128775	0.036832	0.103725	0.129776	0.0248739	0.0699296
EIF4A2	211.478	411.204	450.137	302.779	396.491	226.192	262.025	363.616	156.991	428.292	125.289	164.191	450.808	164.385	259.743
RFC4	6.28862	10.4153	11.8537	11.4255	11.3257	7.09014	8.65352	10.0099	6.20449	11.1659	5.10985	6.8953	14.1596	3.77438	9.24684
ST6GAL1	88.2274	103.697	128.627	93.9816	131.27	100.967	112.117	121.467	89.6003	134.579	65.4703	58.9365	122.314	59.3692	105.464
RPL39L	3.47139	3.44914	4.50121	4.6584	7.86194	2.39935	6.67444	4.687	2.86698	2.09924	1.98139	2.02906	3.17332	1.94632	3.41988
RTP4	17.9979	15.3938	22.0282	11.7344	21.1212	12.1987	14.9232	19.9399	6.31375	22.9951	25.8502	13.8329	23.0271	5.90351	17.5453
BCL6	12.1182	18.4198	19.6012	15.8417	22.848	37.6305	15.9938	19.224	10.5747	27.6017	41.7451	27.5415	18.4856	61.6817	22.3729
LPP	8.06955	8.51681	11.8608	7.08334	11.1186	12.3318	10.4119	9.78835	4.8573	12.2992	7.68432	7.72432	10.3521	11.7972	8.08656
TPRG1	0.438704	0.514704	1.2094	1.06389	1.22422	0.477396	0.658229	1.01734	0.490199	0.631972	0.205687	0.473931	1.12003	0.138908	0.426021
P3H2	1.14538	1.41285	1.27867	1.39264	1.18648	0.58625	0.604359	0.330701	1.04713	0.615505	0.559203	0.612426	0.328387	0.314708	0.530854
IL1RAP	3.37002	5.95839	5.78182	3.63517	5.0991	3.26477	3.31541	4.98747	1.74179	5.57516	4.60661	3.92515	4.41153	5.39639	4.22169
UTS2B	0.408091	0.524585	0.286366	0.335883	0.597867	0.270311	0.13535	0.460833	0.182397	0.567602	0.243516	0.274313	0.0572011	0.460474	0.369874
CCDC50	11.6725	14.1405	12.4147	10.3072	14.3274	11.0653	8.75105	11.2399	4.30352	9.92497	6.61271	7.78254	7.78306	8.8935	8.94105
MB21D2	1.70119	3.37471	1.76853	5.0886	4.46151	3.58917	2.7863	2.93494	0.809631	3.72446	1.95507	1.44704	3.97418	5.10358	3.64053
PLAAT1	1.03383	1.47661	2.38639	1.84736	2.03717	4.82956	1.80467	0.384028	2.00637	0.908163	0.194813	1.15821	0.991485	3.63994	1.78772
ATP13A4	0.389075	0.474388	0.79909	0.331947	0.571553	0.75429	0.430144	0.334878	0.265088	0.329971	0.067952	0.127576	0.665069	0.650113	0.473052
OPA1	21.5885	26.1483	33.2012	17.8566	27.9691	23.539	23.7095	28.2806	40.4344	32.0329	19.9004	32.2477	30.9265	19.5587	18.4246
HES1	1.59773	0.726097	2.16588	1.94265	2.83724	1.34693	0.642318	0.8201	0.56804	1.9192	1.47343	2.03403	0.916156	0.702395	2.96203
GP5	5.74108	7.50575	9.05911	9.28173	13.5484	26.5591	9.70531	5.3168	15.3416	7.8161	6.92415	4.49204	3.87454	14.6649	7.12375
ATP13A3	13.598	18.9653	23.4668	12.725	19.193	18.9913	15.7673	23.585	7.51463	21.3926	16.1404	11.391	21.576	13.1495	15.0435
TMEM44	1.00909	1.33451	1.83581	1.88409	2.73768	0.643644	1.94197	0.791322	1.87922	1.03964	0.936667	2.34472	2.77644	0.963907	1.35494
LSG1	22.8426	20.6616	25.7946	17.3583	30.9943	16.6848	23.3162	22.2224	14.4049	29.4161	13.6129	12.9451	30.9353	13.3829	21.3361
FAM43A	29.149	35.899	33.0846	29.9892	39.9803	19.3524	24.3558	32.8591	8.10493	32.9877	15.6625	15.3452	25.1103	12.2633	17.5822
XXYLT1	5.78229	7.1107	8.82473	4.08157	7.13323	8.89676	6.53596	5.70974	2.92629	8.51125	9.25267	9.49906	6.5784	7.92053	5.90469
ACAP2	33.2758	43.0452	51.9489	30.9778	48.9684	44.9432	37.3536	51.3416	17.3164	61.8379	38.3763	32.9271	49.6647	40.6691	37.8873
PPP1R2	29.8789	42.6321	50.916	39.0695	46.8469	29.8284	31.2088	36.3107	25.398	43.8098	20.6368	23.719	41.4951	30.1881	38.6967
TNK2	72.1326	106.405	100.404	92.9131	121.845	86.6268	68.2365	75.8187	61.7035	101.078	87.4419	83.1478	82.7804	84.1206	81.4897
TFRC	14.6505	21.4014	19.646	17.1108	18.7403	20.084	15.5248	23.1993	207.356	27.0057	16.6888	54.1392	23.3393	19.016	17.3092
SLC51A	1.31262	1.87481	2.04688	1.42548	1.78059	1.06267	2.17676	1.7499	1.54818	1.1157	1.30545	1.47054	1.94208	1.70446	1.48712
PCYT1A	33.9156	53.5153	62.438	35.5828	51.6078	49.1034	49.7965	63.4847	23.2173	61.0629	45.3559	37.17	54.7728	32.089	48.2202
DYNLT2B	2.03144	2.90148	6.57925	3.0546	6.35924	2.48416	3.97345	3.74978	3.31753	4.34688	2.6109	1.05039	2.84742	2.89673	2.47853
UBXN7	24.379	34.0674	36.7576	23.161	35.144	28.3975	32.6099	38.8145	19.1911	40.2926	23.0663	21.1853	45.5927	24.4814	27.2467
RNF168	23.7734	32.9706	39.287	25.2894	35.1718	21.1874	26.1956	34.03	13.491	35.1751	16.807	20.1462	35.2274	17.2398	25.4387
WDR53	7.86169	13.8904	14.2004	9.82577	15.9256	7.17468	8.62714	12.5768	4.29464	15.2274	6.81097	5.48024	14.6927	4.83436	9.7645
FBXO45	4.6824	7.9038	9.74035	6.34064	8.07398	5.07524	5.42218	7.88955	1.96459	8.88084	4.55006	4.45785	8.2494	2.32698	5.0952
NRROS	62.8562	56.2515	74.703	50.606	82.9096	80.0774	54.8395	49.3763	22.7925	56.858	84.5347	69.1618	55.2615	72.3911	56.8098
CEP19	2.40489	3.50357	2.7001	2.62266	5.16742	2.23013	3.03096	4.27723	1.55856	3.27799	3.0997	2.20926	4.11246	3.02371	3.59646
PIGX	7.30213	10.2827	11.2465	9.38193	10.9936	6.35821	7.50438	9.67824	4.48184	9.72717	8.10095	7.9502	9.41831	7.6813	8.46706
PAK2	42.2383	59.2218	70.4135	40.3378	61.4124	59.6966	53.5308	66.816	25.8396	77.4285	60.8072	49.0561	69.4136	49.8361	52.1647
SENP5	15.6833	22.0733	27.5133	15.496	25.1036	18.7618	17.2664	23.3382	12.4259	27.136	14.677	13.9975	25.3296	15.1974	18.2129
NCBP2	25.6445	42.0875	49.4155	31.1182	41.9257	30.0396	25.6434	38.8702	16.5874	47.4371	20.1082	20.6638	47.4935	16.8401	28.0445
PIGZ	1.01863	1.69175	1.41297	1.3892	1.85095	1.82018	1.64995	1.33754	0.529395	1.48268	1.38531	1.19426	1.4942	1.47015	1.66398
MELTF	0.52089	0.811616	0.775345	0.844454	1.43888	0.85734	0.889983	0.757544	0.335109	0.658627	0.772355	0.954913	0.818617	0.585207	0.643785
DLG1	11.9694	17.0731	20.4403	13.819	19.2512	15.6882	15.8513	17.9501	11.8647	19.0578	10.8132	10.8807	17.713	12.8627	15.2355
RUBCN	27.3003	36.6359	41.697	29.1893	49.553	41.6316	33.5267	40.8039	17.1934	46.6889	37.6949	34.2498	41.9792	29.7383	33.0779
FYTTD1	20.3351	33.2379	42.8088	25.0312	36.9017	27.8	29.0531	34.9205	16.4567	41.5048	21.8276	21.4606	39.5335	16.8551	26.9373
LRCH3	9.74594	11.9228	15.115	10.7244	14.9679	9.9546	11.5711	12.0223	8.28581	14.793	8.66441	9.43103	14.3338	10.257	11.9377
IQCG	4.1108	5.764	7.07967	4.22928	6.61001	5.11376	5.54232	6.26256	2.74479	6.44971	3.35044	3.84716	6.46468	3.55562	5.36723
RPL35A	815.035	1032.78	1223.81	881.065	1078.1	685.052	739.72	915.947	770.839	1102.36	566.223	663.509	1120.45	730.543	888.305
LMLN	1.1149	1.36491	2.31149	1.40028	2.28624	1.63043	1.45669	1.22629	1.05162	2.19512	0.829444	0.957051	1.82656	1.02695	1.57479
ZNF595	1.91037	1.69976	1.59327	1.35325	1.07056	0.580834	2.87372	2.34293	1.04981	1.17608	0.560634	0.912218	1.62419	0.47958	0.638654
ZNF718	7.41868	7.08757	7.14358	6.30954	9.47314	4.32431	6.67076	4.77051	4.16317	6.19106	3.56118	2.88122	5.40726	3.62741	4.51997
ZNF141	8.21795	10.4761	10.981	8.17825	10.9394	6.2065	8.10891	9.75706	4.76292	10.3085	3.11645	4.43124	10.2809	5.47826	7.26561
ZNF721	4.29661	6.45979	10.4732	6.1421	8.20884	3.56498	5.05014	7.98012	3.66388	7.17123	2.48291	3.06546	7.76579	3.80924	4.73969
PIGG	12.9766	19.1728	20.584	15.3769	20.646	12.9163	13.8367	17.3313	9.36478	18.5733	9.93557	10.8447	19.3246	11.7084	13.7364
PDE6B	2.36205	3.41508	3.99122	2.48976	3.20807	2.43805	2.93178	2.88414	2.07258	2.53956	1.24519	1.86697	2.03118	2.02054	2.36412
ATP5ME	138.952	239.984	262.123	190.51	264.517	170.6	157.154	215.424	107.839	259.168	154.73	126.685	261.182	111.992	140.628
MYL5	5.56213	11.2257	11.985	6.96646	12.4002	12.8148	8.15442	6.65648	3.37772	12.0247	8.08114	7.78913	8.55897	10.4277	8.3564
SLC49A3	9.35446	15.6891	15.4682	10.1386	17.4285	17.7666	10.9357	10.0666	4.0775	16.051	14.7674	15.0039	9.73656	14.8848	12.6127
PCGF3	18.1679	30.5552	26.6691	23.7271	24.915	19.1501	14.5597	25.7034	14.4258	31.7595	16.138	15.6486	21.0468	17.3591	22.968
GAK	54.0297	71.422	86.6357	55.9353	97.4097	71.5516	68.9848	65.329	41.5016	77.5809	70.2494	67.0824	71.0137	72.0116	75.7005
TMEM175	23.8074	30.3403	38.8501	22.5609	41.5179	24.8867	26.52	20.7038	20.7083	22.1088	24.0581	28.1287	19.7487	32.0869	34.1758
DGKQ	48.1259	74.4333	83.2272	66.205	113.119	39.4392	62.3471	54.136	47.8557	57.3395	31.5172	49.1856	60.1138	44.3495	63.0056
SLC26A1	7.1303	10.5602	10.6608	10.1284	14.9372	7.51381	7.18869	6.49064	4.9569	10.0864	5.89869	5.78686	8.74506	6.1713	7.82574
IDUA	17.7667	24.1239	23.9914	21.8865	31.775	17.0718	16.8961	12.0444	13.9749	16.5419	14.0892	16.1722	12.7383	19.76	23.8365
FGFRL1	6.30479	11.8143	11.9586	13.666	17.3682	10.5297	10.1575	8.13889	7.16527	10.1557	7.8138	9.02535	7.36438	8.05654	18.1931
RNF212	0.229606	0.473698	0.805599	0.472449	0.373756	0.608347	0.253842	0.540169	0.342077	0.248385	0.0608937	0.0857434	0.178796	0.45236	0.549163
SPON2	97.1975	126.167	265.912	72.9949	97.859	83.4977	288.43	128.012	136.978	121.015	126.935	60.3459	122.435	45.3466	114.776
CTBP1	45.0576	71.73	89.2064	65.3213	85.6919	50.6646	61.1121	50.9512	39.7625	76.7351	44.2399	46.9412	69.2952	45.9392	59.7077
CTBP1-DT	12.7469	17.5856	24.2678	14.4556	19.3349	10.9379	14.3326	17.1751	10.1968	16.319	10.8045	8.6819	17.0041	9.63157	14.5235
MAEA	21.1522	28.3748	34.9267	24.6502	38.5482	24.3308	24.1904	26.1668	18.4626	33.6526	24.5533	23.3848	30.0089	21.3835	27.0476
UVSSA	9.12389	13.3377	15.4502	11.2086	16.4904	11.8647	11.7046	10.8135	5.73786	12.9105	7.06272	8.58237	13.1545	10.3957	11.4032
FAM53A	2.30504	3.11221	4.07532	2.16768	2.7555	1.90851	1.7918	1.576	1.95182	2.65497	1.89126	1.57362	1.99408	1.7562	1.9586
SLBP	31.3397	44.3324	55.2433	40.2393	52.6477	42.7133	39.2489	40.4863	26.67	47.4951	39.736	31.6834	47.0908	32.8972	43.2888
TMEM129	23.7819	27.5616	36.4408	28.2922	41.7864	26.6192	26.0638	20.3665	16.9793	25.0749	25.9525	24.6597	23.698	22.7347	27.4448
TACC3	49.287	78.0385	64.0621	48.0971	75.1568	65.3301	41.7133	52.9862	50.5729	72.3113	63.0345	44.2167	67.5766	67.9998	59.3701
LETM1	22.6293	34.3125	38.8206	28.4858	41.4335	27.4683	29.8001	30.5799	15.8384	37.3665	22.4842	25.4519	36.5794	18.0945	29.789
NSD2	7.62829	10.0343	10.5132	9.22988	12.7672	10.0345	8.9614	10.7762	8.69044	11.8138	7.38002	9.89014	11.9222	7.043	10.9078
NELFA	13.1335	17.5909	21.893	15.7547	23.6854	15.7383	15.9658	14.2694	11.4174	18.267	14.2433	13.8284	18.7909	15.79	18.4913
C4orf48	8.978	8.78194	12.3138	11.6999	17.5374	13.047	7.51944	5.06917	4.25593	4.46513	15.4552	12.1307	4.19474	11.6653	10.8496
NAT8L	1.1205	1.03251	0.729207	0.743736	0.706048	0.526718	0.359642	0.127551	0.222132	0.276502	0.258822	0.242962	0.126659	0.203923	0.757576
POLN	1.43383	2.18756	1.65786	1.07284	1.2731	1.42461	1.22491	1.56395	1.42008	1.35973	1.24451	1.27777	1.59868	0.945515	1.10758
HAUS3	11.3729	22.4053	24.9968	15.9596	21.8467	11.8915	15.5601	24.603	8.13109	24.1819	8.26856	7.37134	25.1027	6.3918	12.4899
MXD4	39.8258	49.1788	64.4873	54.0678	75.3231	41.6987	60.6121	40.9627	50.5895	52.1296	41.1146	56.5786	48.6508	44.1578	57.6768
ZFYVE28	7.67887	8.46717	16.4152	11.6019	16.6271	5.91806	15.7508	9.45867	9.06589	10.9826	4.48128	6.83077	12.7941	6.69497	10.6831
RNF4	42.6263	58.5315	76.2994	46.6776	63.3703	41.3575	46.7106	46.2683	30.2365	58.4843	41.4627	36.3984	65.1725	34.4022	44.9229
FAM193A	22.7866	28.0961	32.1628	23.0071	35.4196	28.8903	27.2475	28.7339	18.0981	32.8729	22.7951	22.0013	33.7684	26.6344	26.093
TNIP2	42.046	64.3646	80.6994	62.21	84.7914	52.8055	54.5958	63.3165	38.0851	73.1006	54.0298	43.5484	64.5511	37.9142	62.1973
SH3BP2	46.542	62.2527	74.6582	50.0278	90.2295	65.7805	55.5962	49.0941	20.4881	66.8921	65.9332	59.5476	57.2317	70.25	66.5123
ADD1	90.9807	117.53	156.203	98.304	152.608	119.724	133.374	142.065	158.544	147.83	121.031	157.556	152.435	102.936	118.193
MFSD10	54.2765	62.7597	107.163	71.0611	120.408	60.417	74.1404	42.1792	51.5065	50.4185	64.6004	73.0995	43.7379	65.5785	81.5822
NOP14	25.1909	38.3427	44.0398	30.0972	40.0613	25.375	25.4435	30.3147	17.3492	35.3602	18.9804	20.7761	34.2518	20.2096	30.0522
GRK4	1.02436	1.03831	1.62313	1.49583	1.5061	1.70723	1.05942	0.792932	1.03383	1.60859	1.02533	0.962502	1.25055	1.0653	1.23541
HTT	24.4304	26.6756	34.2922	20.7588	33.465	31.9834	29.3989	27.4605	28.7316	33.3091	31.1792	28.5456	33.9601	29.291	27.3082
MSANTD1	0.623223	0.78899	0.869688	0.626614	0.876151	0.63798	0.720325	0.519829	0.458975	0.630416	0.354986	0.301497	0.73458	1.05026	0.641884
RGS12	4.35729	5.57052	5.08766	4.17423	7.32541	5.56419	3.99592	4.67845	2.37851	6.0803	3.6657	4.20931	5.92728	5.27354	6.91116
DOK7	2.93374	1.97366	2.53604	1.92471	3.56439	1.37999	1.99775	1.98054	1.21147	1.74454	0.887998	1.47663	1.78789	2.29598	1.99907
LRPAP1	20.5308	29.8053	31.2694	21.6631	31.3708	25.4123	20.6374	26.8672	10.1134	37.0768	28.8443	22.3344	32.7793	24.2256	23.1028
TMEM128	5.70097	8.72844	10.0732	5.27454	9.6807	5.9224	6.84685	6.71566	4.90364	8.95613	5.48218	6.38685	10.4629	4.85927	6.69118
LYAR	9.96378	18.3945	25.2895	13.468	20.0152	10.6018	16.992	16.2339	7.99468	16.3646	9.1714	12.0531	17.7546	6.96264	13.51
ZBTB49	4.29029	5.81882	6.70426	5.04452	10.2703	5.25376	6.69621	8.44783	3.10193	7.22087	3.52822	4.92763	5.91252	4.62016	6.49447
NSG1	5.7476	16.6885	24.7432	20.1518	11.695	4.25793	16.8054	5.49765	5.91523	11.6757	3.11382	3.43136	15.2115	2.49906	9.03923
STX18	16.8752	20.4229	25.0846	15.7713	23.6254	18.3737	15.9506	17.0318	32.6263	24.5463	14.1951	18.7612	25.8805	16.6811	16.8322
CYTL1	0.529988	0.605582	0.743809	0.76337	0.345089	0.421265	0.820303	0.598485	1.1844	0.589716	0.379506	10.5688	0.148574	0.0854312	0.360266
STK32B	0.674237	0.532188	0.933803	0.310327	0.577649	0.517118	0.392319	0.550996	0.198258	0.765028	0.91054	0.755355	0.52227	0.872327	0.462342
EVC2	0.611438	0.436656	0.770966	0.904277	1.18193	0.506256	1.54207	0.728221	0.362955	0.318912	0.228036	0.51375	1.28556	0.431202	0.476246
EVC	0.716496	1.49055	0.929051	1.12175	1.52129	1.40314	2.08363	1.78089	0.278469	0.866567	0.929452	0.924847	2.6199	0.728122	1.21762
CRMP1	0.0231314	0.363422	0.0405795	0.0475962	0.263575	0.153218	0.460314	0.326511	0.103386	0.3539	0.0828179	0.129572	0.551185	0.223719	0.262064
C4orf50	0.459783	0.858765	2.20263	0.74594	1.61203	0.23427	1.01663	1.79725	0.889186	0.836266	0.358781	1.18869	1.3385	0.114022	0.881532
JAKMIP1	7.71326	8.24055	27.3334	13.3	18.7332	5.72221	12.3818	19.8591	8.23943	11.9726	3.35074	11.3027	19.6337	1.84014	10.5213
WFS1	1.74896	2.62293	2.50571	2.81902	2.41994	1.9308	2.28806	1.35781	1.72626	1.37846	1.94813	1.50219	2.00204	1.87949	2.93917
MAN2B2	42.4066	51.7234	68.8528	39.5347	59.9611	50.5114	50.2925	44.7276	33.4331	55.4882	63.6111	47.6479	53.0256	42.0367	54.6378
MRFAP1	130.298	220.034	256.025	165.442	221.195	160.256	151.033	225.205	104.933	269.07	132.195	142.763	255.43	94.9924	135.015
S100P	12.4828	5.94301	8.02949	5.13703	6.43455	1.65367	4.37012	9.39738	2.55714	15.3364	23.3394	7.22537	0.583226	12.576	5.89259
MRFAP1L1	81.1225	140.065	181.126	123.926	153.034	72.1733	106.653	151.553	58.7223	150.256	48.9229	49.7955	171.818	30.5225	89.6486
BLOC1S4	23.4032	32.2503	40.6951	36.0813	49.8265	23.5482	30.5019	34.488	21.0889	39.901	17.4462	20.9136	41.8463	16.7604	26.2034
KIAA0232	10.5115	15.1052	18.6206	9.87699	15.9617	16.9008	15.8495	18.1348	9.96708	23.5101	15.4246	13.7317	19.2312	13.6752	14.5554
TBC1D14	22.0848	26.418	33.1058	20.8478	31.7941	28.5003	24.1594	28.301	16.2387	29.4756	28.1042	22.5617	29.3792	32.4339	24.3937
CCDC96	1.13348	2.67477	2.59366	2.2309	2.56709	2.67675	1.85244	2.01735	1.26653	2.74178	1.41156	1.32506	2.90123	2.66122	1.8425
TADA2B	27.2071	37.5997	42.2619	28.7979	41.4163	29.1095	29.2771	34.7796	19.0771	40.8677	27.8616	24.661	41.7072	26.5255	30.1133
GRPEL1	17.8486	28.9188	36.6336	22.4275	25.1496	21.589	19.5765	25.0946	10.0112	26.9837	15.155	17.2297	27.8855	18.5362	19.2622
SORCS2	0.688559	0.819551	1.00662	0.185535	0.693857	0.456088	1.03311	1.0645	0.146549	0.456046	0.391312	0.771399	0.735341	0.541746	0.85439
AFAP1	3.31117	4.02656	10.6845	7.10052	7.9226	10.6932	6.8803	2.90945	10.416	3.3662	3.77711	2.50282	6.20688	9.08862	7.38217
ABLIM2	0.616658	0.853242	1.18322	0.753388	1.16065	0.408462	0.916099	0.816041	0.581378	0.696874	0.13799	0.345424	1.05343	0.528072	1.04795
SH3TC1	51.8062	64.5495	71.4816	57.3717	83.838	58.3593	39.9506	40.7211	13.3986	64.4777	70.6363	56.3956	41.9048	64.874	60.3023
ACOX3	6.09675	7.24151	8.33852	6.22031	8.8102	6.66624	5.66127	5.94002	3.5549	7.82749	5.15832	4.98423	6.82231	6.32359	6.50515
SLC2A9	4.3827	3.97125	3.43093	2.49693	3.54793	5.1349	2.69618	2.79386	0.684546	3.7525	3.97911	4.47441	3.63302	5.20354	2.48266
WDR1	238.855	343.714	463.545	287.468	455.947	467.13	342.618	328.006	474.888	461.488	420.009	294.088	388.862	310.69	361.033
ZNF518B	6.93808	10.87	15.2278	9.87378	12.9357	8.15879	9.29235	11.325	6.30101	12.4557	5.27087	6.47162	10.8388	6.38018	9.81686
CLNK	0.175262	0.350455	0.307463	0.432753	0.684706	0.0928721	0.387523	0.0494783	0.235001	0.243767	0.292831	0.117809	0.294792	0.169508	0.317698
HS3ST1	1.45968	0.57513	1.14791	1.55354	2.04835	0.866843	0.890348	1.49202	1.29357	1.33015	0.420493	1.46613	0.705516	3.73222	1.1405
RAB28	7.22936	8.39609	14.4119	7.51286	11.1737	8.46467	7.95208	7.73077	5.01812	10.2582	6.10048	6.50384	8.03492	7.3569	7.94223
BOD1L1	27.1832	37.4002	39.2375	24.6399	36.2365	31.4987	30.8693	42.9348	16.0501	41.7586	28.1931	23.2084	44.1407	34.0427	28.1335
CPEB2-DT	0.260377	0.464867	0.456781	0.535764	0.317884	0.258703	0.647687	0.45942	0.363675	0.814839	0.233059	0.583406	0.364964	0.786963	0.368739
CPEB2	5.97869	7.47617	7.51882	5.84222	9.34134	9.3199	7.56539	6.59208	4.18535	9.51783	7.46475	6.75178	6.68058	10.034	6.69187
C1QTNF7	0.190758	0.333003	0.074366	0.0436124	0.138008	0.393102	0.164028	0.239346	0.165782	0.265319	0.202363	0.332434	0.237671	0.427071	0.24013
CC2D2A	1.81321	1.47048	1.37481	1.31216	2.12613	2.89063	1.81773	1.80029	0.566606	2.11587	1.99892	1.39441	1.87384	2.26641	1.56681
FBXL5	56.5582	88.2648	100.964	49.0938	81.1319	107.388	72.2118	102.135	22.937	131.32	113.321	82.9283	101.27	86.4911	71.2304
FAM200B	5.03297	7.81062	9.63588	4.70504	7.68069	7.34064	4.94894	6.66028	2.75779	7.60599	6.29533	4.87946	7.39374	4.52448	5.29084
BST1	21.8144	27.3706	29.8266	16.3654	29.1771	39.0153	18.7328	28.1075	3.83173	36.3129	58.6714	33.898	26.3355	30.6113	18.446
CD38	11.3102	17.8706	15.2532	7.41806	17.8355	28.7492	23.8358	18.4594	13.5066	22.8099	26.5743	29.4599	10.4037	12.9329	20.6622
FGFBP2	123.138	85.9326	319.185	83.06	162.54	95.6685	434.353	183.408	205.528	161.817	108.137	108.007	319.671	47.4687	170.612
TAPT1	7.39112	9.0638	8.98471	6.16014	9.47926	7.85295	6.99924	9.7585	5.45574	11.1939	4.9183	6.30645	8.95769	9.9645	7.25719
LDB2	0.542159	2.04978	0.839216	0.36092	0.311482	0.295742	0.282064	0.585218	0.605797	0.399215	0.0761217	0.464471	0.312912	0.179927	0.361313
QDPR	16.6248	20.7196	18.9178	17.1701	21.9423	16.4116	19.2312	21.5641	9.61088	24.73	15.2445	13.3755	24.5622	9.51909	19.9985
LAP3	59.4181	51.0929	74.7211	41.9494	78.6274	112.784	49.3791	88.7214	18.2354	96.1355	171.793	74.0384	71.3869	45.1202	44.2483
MED28	40.0216	56.2761	74.0976	44.8686	59.8089	42.3917	40.4731	54.6157	32.9823	61.8909	33.8522	46.0282	57.8366	32.4706	41.0237
FAM184B	3.17301	3.39899	4.30133	2.86878	4.89117	1.97436	2.17917	2.95198	2.6591	2.8753	2.00816	2.26212	3.6052	4.01041	3.02292
DCAF16	17.7325	21.5544	25.2818	20.6215	24.6603	14.9747	17.822	20.0956	12.088	22.7726	9.10947	13.36	26.3797	15.9669	18.7916
NCAPG	0.334853	0.605805	0.665758	0.482306	0.508739	1.47867	0.789755	0.976835	1.24719	1.6456	0.559478	0.850315	0.625806	0.737678	1.08752
LCORL	2.30455	2.81034	2.67161	2.00354	3.24681	3.30293	2.7415	2.99618	1.34024	4.27377	2.33217	1.91748	3.08855	2.50369	2.23684
PACRGL	2.6517	3.07086	3.26889	3.24426	4.31647	3.03815	3.05044	2.63022	1.64164	4.28625	2.4804	2.52913	4.6209	2.48377	2.67943
KCNIP4	0.773317	0.844634	0.438911	0.514804	0.9256	0.391705	0.477763	0.321052	0.330387	0.664331	0.271444	0.305772	0.988297	0.403294	0.309219
ADGRA3	1.06674	2.73199	1.00022	0.870419	0.898164	0.560396	0.691335	0.804801	0.637078	0.793009	0.351197	0.824191	0.592932	0.578116	0.479252
DHX15	55.8311	83.8633	97.0806	64.6792	86.0722	61.0531	65.2247	84.5689	33.0988	89.2505	51.2224	45.8371	92.212	47.1532	66.7606
CCDC149	7.16052	12.6172	10.5329	5.72138	11.0552	13.5933	6.74657	13.5808	0.989817	15.9829	12.9506	10.6684	11.5543	11.344	5.93796
LGI2	0.0807855	0.207693	0.0283445	0.0997368	0.131504	0.214043	0.0357251	0.250872	0.0180536	0.224724	0.115695	0.108606	0.317058	0.0520887	0.07322
PI4K2B	12.4862	14.0123	21.8036	15.8652	15.4078	11.2053	14.8219	19.0462	5.97934	20.3278	13.1847	9.92723	19.5582	8.02298	13.8527
ZCCHC4	2.70403	3.44234	3.76401	2.78197	4.11459	2.33621	2.77824	2.61373	1.87197	3.02511	1.31539	1.79456	3.74897	2.43995	3.11344
ANAPC4	12.1581	21.0589	23.3604	15.6853	26.5138	14.0613	16.8125	20.8666	9.14308	21.6882	10.2722	11.6318	22.019	11.2923	15.7422
SEL1L3	26.0757	29.3764	33.542	31.1684	35.7791	21.9847	23.8901	36.7325	22.528	25.9548	14.8752	17.8205	31.9964	24.9151	26.862
SMIM20	11.5103	19.728	24.7817	14.7487	12.4343	14.4166	12.4938	15.8042	10.8737	19.5022	9.61578	9.84713	18.7737	8.85527	13.0404
RBPJ	15.0289	25.5232	27.3567	14.4407	25.5334	25.5144	19.1143	30.8295	6.9971	34.7751	24.2612	17.1964	27.4453	16.5198	18.4112
TBC1D19	2.35786	2.32256	3.42323	2.56524	3.48522	1.57975	3.65543	3.32824	1.99868	2.63866	0.905645	1.7003	2.92507	1.85668	2.30285
STIM2	13.9961	18.4306	26.6114	15.44	23.5733	15.2726	19.8114	22.2115	12.475	25.4588	12.3104	13.7767	22.3112	14.5571	19.1335
ARAP2	21.9212	27.5633	47.5838	26.4231	40.8449	24.0189	40.9653	41.3182	16.4584	48.1899	20.95	22.3626	42.2613	18.0744	30.5829
DTHD1	3.72718	5.66918	11.3506	4.54841	9.35025	2.94975	12.8969	11.6382	3.38944	8.68493	3.1195	4.73596	5.02075	1.75559	4.69795
C4orf19	0.172166	0.281033	0.215737	0.177129	0.120109	0.35841	0.353487	0.312456	0.0824465	0.239461	0.20547	0.165325	0.344744	0.792922	0.250784
RELL1	16.4511	25.3967	25.4215	13.2281	21.2335	16.3221	15.2466	19.763	8.10899	24.7638	15.5396	15.5808	21.8162	17.4155	16.6553
PGM2	16.64	23.2327	23.9438	15.9335	23.2318	22.3743	17.5008	22.3007	7.55569	29.6887	24.5075	17.0012	29.3951	15.4206	18.7462
TBC1D1	28.1818	37.2838	39.4401	24.6442	38.9453	44.7703	29.8802	35.4211	16.9138	40.0602	34.1155	31.8471	35.6587	35.9954	39.9879
KLF3	41.8672	66.7802	78.8353	42.1018	69.5719	59.7009	63.443	77.258	85.279	80.5491	49.7276	65.9591	76.4372	47.8184	59.5177
TLR10	4.1691	3.49838	5.75968	3.48503	5.25955	2.17471	2.10293	5.84812	3.11535	6.26982	0.870727	1.95585	3.79842	3.99022	2.30263
TLR1	14.8545	16.9569	21.6826	12.9814	19.1389	22.3	15.2811	22.1823	4.96662	29.0367	28.6112	18.4729	21.2231	21.6334	16.4719
TLR6	9.6413	12.3371	10.3041	7.73562	13.1232	10.3531	8.23979	10.265	2.68406	14.1878	10.7209	7.13324	10.0548	10.4625	7.90333
FAM114A1	1.12253	1.63816	1.41273	0.928931	1.46976	2.32761	1.05217	1.13672	0.245405	1.83283	2.27162	1.53097	1.71024	1.69145	0.801761
TMEM156	3.45787	6.80759	3.98945	3.84599	7.45432	2.35233	4.09838	7.51932	2.71507	5.93599	1.1897	2.40809	4.62848	2.81206	3.52933
KLHL5	13.2866	11.2682	14.9797	9.18593	17.2832	10.0446	10.0799	14.837	9.15843	21.3874	11.1913	9.27506	14.816	13.0978	13.6346
WDR19	2.94919	4.75478	4.1155	3.90767	5.27352	2.87103	3.45809	5.45596	3.02075	5.09634	1.30655	2.75333	5.13593	3.69149	3.99937
RFC1	17.8464	25.397	32.5998	17.4249	25.3135	20.6295	24.9739	32.1309	13.2861	31.0275	14.8884	15.4076	30.6917	15.0819	22.9916
KLB	0.157087	0.249296	0.765496	0.341187	0.426181	0.508696	0.443819	0.443473	0.312046	0.436976	0.166644	0.488851	0.29358	0.618972	0.435038
RPL9	816.344	896.429	968.205	811.982	738.422	521.999	576.956	928.645	413.909	1005.24	387.137	352.156	962.767	376.16	608.591
LIAS	5.90066	9.51033	9.78175	7.07325	9.2527	5.95237	5.56592	7.03006	4.05275	9.71294	3.55335	5.21568	9.86426	5.01756	8.21836
UGDH	10.8282	16.1625	14.6035	9.43416	14.6092	8.6155	11.6117	13.3568	5.26844	17.2316	8.69286	8.92519	14.0382	6.52579	10.4626
SMIM14	18.1744	24.3395	28.3254	17.7981	24.438	22.2328	18.4441	33.8781	9.79837	35.4283	16.5168	17.9774	25.3631	13.398	18.1124
UBE2K	17.5794	24.1261	29.1362	16.8374	24.6644	23.8245	21.8951	25.985	15.0317	28.4461	18.7589	17.1334	28.185	14.5109	18.335
PDS5A	31.2133	45.0848	55.0904	36.6846	49.9715	35.5892	41.5324	50.4081	26.6725	55.963	27.793	29.1101	56.4926	30.2234	39.292
N4BP2	4.92146	6.66569	6.69859	5.5677	7.59685	5.69542	6.20184	7.09329	4.31925	7.94662	3.81438	3.88695	7.21544	4.81762	5.49026
RHOH	29.2845	43.1208	50.4656	50.9356	60.7854	27.6923	32.0894	39.1441	36.8076	52.0726	14.2501	20.0109	58.1012	31.3222	39.5197
RBM47	17.5182	21.9965	24.8503	12.9562	26.7667	38.679	17.0084	23.9579	3.20863	32.889	34.6917	28.7737	26.4436	31.1992	18.9201
APBB2	0.0572347	0.0272493	0.0836726	0.0588844	0.155279	0.0631853	0.031638	0.0673248	0.596894	0.278621	0.0113844	0.149615	0.0267415	0.422855	0.151301
LIMCH1	0.14361	0.119651	0.104973	0.135437	0.0584425	0.15854	0.119076	0.168927	0.0534889	0.233033	0.157107	0.0804437	0.201294	0.260427	0.0271168
TMEM33	15.5505	19.2846	22.3838	13.9759	22.6052	20.5278	15.8543	19.3109	6.39111	24.6503	21.9717	15.8194	19.7346	16.6335	16.1379
DCAF4L1	0.266816	0.412847	0.234038	0.869269	0.542908	0.235644	0.368724	0.313853	0.124223	0.309255	0.106143	0.224187	0.311657	0.161284	0.352667
SLC30A9	14.5893	20.2513	25.4278	13.7102	17.7857	19.8711	18.0493	23.1342	10.6561	26.2651	16.5446	15.3893	25.5396	13.1329	16.0994
BEND4	0.81526	0.924692	0.967497	0.604399	1.20999	0.476481	0.424147	1.08309	0.656423	1.13392	0.1717	0.953638	1.20995	0.908312	0.570483
ATP8A1	19.6028	19.9937	25.7808	16.3978	21.796	19.7539	25.9895	23.0348	15.0039	27.4413	13.6192	15.0859	21.2207	17.1892	14.4371
GUF1	8.01988	12.1305	12.6582	7.27746	12.0151	7.49037	7.79406	10.7528	5.0754	11.6811	5.39265	6.44039	8.65477	6.92141	8.49637
GNPDA2	2.59837	5.06076	5.9522	3.33606	4.64913	3.21463	3.22875	4.36491	2.20752	4.03214	1.6402	1.97273	3.97316	1.95575	3.91695
COMMD8	15.5639	22.9778	26.2536	15.0117	25.8223	19.6271	18.1994	22.7086	8.61177	31.8465	16.9672	12.6581	27.584	11.8807	17.4634
ATP10D	8.99874	10.9047	11.6611	7.51617	12.1984	12.9181	8.94334	15.0036	3.99398	15.9395	11.6937	10.0287	14.0636	10.5506	9.76875
CORIN	0.0797772	0.142431	0.139953	0.102596	0.162328	0.132107	0.0220495	0.197067	0.133712	0.16644	0.142814	0.111719	0.139777	0.0642982	0.0451913
NFXL1	4.85659	8.1779	9.82034	7.38966	11.5256	9.24438	6.35828	6.92749	3.31312	9.84791	8.90762	5.78452	11.4292	4.03788	6.68953
TXK	24.4398	34.6578	41.1599	17.4573	18.4709	19.8887	42.5364	27.8941	23.3683	35.4009	16.6255	10.6783	34.4524	14.6327	20.6875
TEC	3.36352	4.36734	4.63273	2.5739	4.34394	3.6457	3.2883	3.92378	2.79545	5.18083	3.45019	2.98963	2.88328	3.11418	3.08632
SLAIN2	21.0567	25.4612	33.6716	23.1055	30.6873	25.4044	26.8883	30.8806	19.1358	33.8275	22.315	20.9093	29.9697	20.7317	23.5654
FRYL	17.8512	19.8519	23.8067	16.5931	24.1286	18.46	21.9054	24.3705	16.0267	27.2004	14.8919	13.8599	29.7022	17.2365	17.7592
OCIAD1	25.6614	34.7024	42.783	26.3543	36.2913	29.6554	28.8228	32.4974	20.4884	34.4261	25.2497	27.4235	33.1629	22.0759	33.1966
OCIAD2	20.1918	29.3909	36.3251	29.1098	30.147	15.8452	19.7638	26.3234	27.0169	28.7998	9.51633	10.0859	29.5643	12.8534	24.4789
DCUN1D4	5.54108	7.51282	9.57986	6.23782	6.99365	4.54798	5.61546	7.56647	5.00255	8.51671	3.01896	4.18347	9.2301	3.99671	6.18672
SGCB	1.45049	1.24304	2.33256	1.54205	2.00696	0.800649	1.12252	2.18394	0.918427	1.68121	0.317365	0.677085	1.96535	0.467623	1.6981
USP46	2.35366	2.76847	4.59273	2.13662	4.01572	2.5678	3.35351	3.34008	1.56109	3.18611	1.95275	2.11511	3.61663	2.06944	3.85011
USP46-DT	1.08762	2.58907	2.75603	1.11897	2.55731	1.60093	2.27125	3.07047	2.02548	3.02548	1.00957	1.8954	2.37143	1.07139	2.05368
SCFD2	12.6109	15.1752	16.6659	9.99543	17.6846	16.8015	14.3388	12.7005	12.2729	14.711	9.59567	9.1149	13.8862	17.1072	13.3114
FIP1L1	20.6427	26.5265	31.2148	19.5504	27.6627	22.73	22.3003	27.431	15.5527	28.141	16.3179	16.4662	30.1123	16.5052	20.7625
CHIC2	16.073	20.3945	24.7285	15.1802	20.9191	18.4797	17.6481	18.5017	16.405	26.9386	17.8276	15.6687	19.9631	17.5283	16.9238
PDGFRA	1.06236	1.0748	1.50132	0.531312	1.44111	1.73968	0.636188	0.479033	2.25872	0.923507	1.02134	0.396726	0.641135	1.17733	1.05314
KIT	0.799004	0.790068	1.29387	0.695567	0.867087	0.298548	0.317097	0.722972	1.07593	0.484418	0.195603	12.004	0.459464	0.429317	0.673114
SRD5A3	2.2614	3.00718	3.46558	2.64748	3.5542	3.34015	3.47714	2.53165	1.45221	2.85608	3.04008	3.40707	2.95114	2.11592	3.0332
TMEM165	27.7513	37.9675	42.9295	26.5728	43.2099	42.0587	31.4726	30.0713	17.0633	40.5389	43.4695	31.597	29.0681	27.7458	33.3202
CLOCK	4.45066	5.27282	6.70649	4.2801	5.61284	4.87821	5.11726	5.76652	2.79539	7.4935	3.16459	3.15962	6.31717	4.26677	4.44786
EXOC1	12.9698	21.1076	24.6367	12.3261	22.9063	17.8931	15.4947	21.0198	7.3566	23.9345	16.4904	15.0367	20.1598	13.209	16.5507
CEP135	6.43837	9.43369	10.7431	7.5376	11.655	8.28421	8.48838	10.0282	4.65136	13.2523	5.74079	5.9279	9.62095	6.08383	8.00694
CRACD	0.714859	1.05884	1.92757	0.762703	1.18521	2.64814	1.46355	0.635335	3.43175	1.01269	2.08546	3.76703	0.797889	1.49374	1.12485
AASDH	3.04905	5.50702	5.71688	3.51867	5.72484	4.082	4.40534	5.78406	2.90221	5.65444	2.63769	2.8556	5.42701	2.66549	4.05753
PPAT	4.41263	7.28472	8.39456	4.982	6.52994	3.37835	4.11813	4.8535	2.65739	5.45989	1.84659	2.60016	6.86783	1.61657	3.9929
PAICS	11.9401	17.4845	17.0851	10.9813	16.4913	13.1415	10.6336	13.7471	8.89439	14.8876	8.4563	12.2956	17.201	7.0231	12.1609
SRP72	24.0678	36.6628	43.7146	22.7539	33.5986	34.1047	33.2742	48.5581	20.5471	41.8267	28.8131	29.8223	45.483	22.8461	32.6812
HOPX	9.7591	12.5752	23.5406	9.87668	12.1735	5.72647	18.9104	9.28347	11.6158	15.1597	7.21602	10.4876	11.5231	2.56486	10.1251
SPINK2	0.794189	1.13433	1.1146	0.980496	1.68063	0.105211	0.351207	1.00894	0.621188	0.552307	0.0947818	0.355895	0.556597	0.256038	0.53986
REST	23.6666	34.8945	42.5667	28.924	40.3119	29.7877	32.8326	43.0383	23.3855	47.9744	22.0087	22.2947	50.1391	19.8139	31.2527
NOA1	28.9076	38.2869	42.0285	33.2002	42.4191	28.2732	28.7063	32.9601	21.2382	35.9847	28.4803	27.8861	35.086	28.6436	32.1157
POLR2B	47.0344	77.6215	92.9589	52.681	72.0643	57.0502	64.8321	91.7847	32.1171	89.9856	46.3875	40.3642	97.1294	31.9751	56.6459
IGFBP7	15.0656	23.129	31.659	25.6949	22.0322	23.0534	37.0525	20.6973	9.45224	22.9713	35.6714	29.6947	21.0041	19.9993	21.4496
CENPC	9.90692	17.6246	18.2025	11.0368	17.4625	12.1536	13.1237	17.7905	8.38422	18.9159	7.6257	8.6689	15.5296	13.2763	12.8179
STAP1	5.16915	5.98415	5.53641	4.70236	5.93438	4.18082	3.42887	9.83111	3.34395	8.85459	1.94813	4.51092	7.85561	6.13966	3.39051
UBA6	10.5824	14.2215	16.9479	11.497	15.6991	13.3432	13.2824	16.2618	6.60189	19.4113	10.5475	9.82739	18.2241	9.51069	12.0824
GNRHR	0.417659	0.363111	0.159283	0.168143	0.177358	0.240565	0.441669	0.153795	0.101453	0.303084	0.130031	0.223782	0.509063	0.292715	0.370317
SULT1B1	7.96	9.40022	10.6877	6.08488	8.54175	10.3094	8.70188	10.4199	3.82606	11.7517	11.1981	5.18121	6.48247	12.1501	5.74343
ENAM	0.586589	0.591402	0.242131	0.212999	0.477429	0.182845	0.15259	0.48706	0.250611	0.287954	0.06177	0.0773131	0.435286	0.417154	0.136823
JCHAIN	38.1081	122.491	41.7986	62.0711	65.4351	209.874	75.6348	195.695	21.2517	144.282	43.3181	72.6638	131.438	52.2758	127.865
UTP3	33.9347	48.4687	50.2833	35.966	52.1567	32.9537	29.9907	43.7825	18.6445	43.2834	29.5039	25.0009	51.3678	20.3788	33.575
RUFY3	8.95975	11.4267	12.7838	9.24468	13.6983	12.3677	8.3573	11.2012	3.95532	13.2373	7.52065	9.16611	12.6313	9.57268	9.71014
GRSF1	15.9678	25.4923	28.981	16.3973	26.7699	21.1535	20.8869	21.9706	13.3899	26.7547	17.9168	17.2201	24.9335	14.2889	21.6072
MOB1B	19.6769	17.5781	27.5056	13.6406	26.0908	34.5702	17.7865	16.5392	37.2992	21.6566	18.5538	18.0239	17.8413	21.4398	19.6051
DCK	39.9669	54.3522	66.1872	48.7397	63.2037	42.7024	43.0157	51.9343	81.3581	56.7776	30.6978	53.1194	48.6615	29.6864	43.159
SLC4A4	1.37309	1.51713	2.24975	0.959548	1.87667	0.600619	2.49185	2.66958	1.404	2.3422	0.463784	1.10292	2.83247	0.34453	1.14471
COX18	7.17327	10.2121	10.4116	8.38967	10.4977	7.15037	6.48384	8.08057	3.78571	10.3671	5.63289	6.0992	10.2183	5.78146	6.5915
ANKRD17	20.7571	24.8508	30.2911	18.8889	29.1544	26.6108	26.0468	29.9094	17.2942	31.2365	24.015	22.2867	30.046	22.4909	25.7034
CXCL8	0.435616	1.0666	2.29261	4.35367	2.43121	26.9582	4.05918	2.98663	3.54631	9.00173	4.23333	8.64502	5.66978	54.1689	8.95398
PF4V1	128.155	83.4428	64.558	77.3414	99.994	259.689	79.4686	8.69115	378.874	33.4586	73.3113	196.35	10.8381	179.112	42.6652
CXCL1	0.534079	0.508546	0.624624	0.549473	0.579587	2.47634	1.0825	0.628233	0.0994615	0.86664	0.956088	0.897501	0.49907	8.60906	1.5127
PF4	718.303	343.105	800.358	434.536	785.244	1231.34	521.512	116.167	1304.25	182.258	719.725	493.41	112.765	1376.62	524.432
PPBP	1031.97	651.871	1512.03	866.029	1525.91	1579.52	932.413	425.936	2395.47	1112.53	1052.36	689.84	682.281	1643.07	661.195
CXCL5	34.9699	18.9433	33.8909	29.9669	55.1889	62.5975	36.398	11.9793	33.5946	19.6927	10.1282	28.7139	13.9278	30.6595	23.3847
CXCL3	2.74643	1.83059	1.76663	2.82559	5.06676	5.94265	2.32785	0.775345	5.42155	1.40064	2.5129	5.53833	0.38496	4.79601	3.63012
CXCL2	0.440264	0.75459	0.617886	1.81182	1.57667	8.39872	0.778777	0.621456	0.491942	1.95952	1.89155	3.94586	1.60448	3.76131	2.89299
MTHFD2L	1.01578	1.12842	1.50479	0.836045	1.35954	1.71946	1.27273	1.16299	1.21068	1.20874	1.06411	1.18856	0.822634	1.23713	1.06131
EREG	0.206338	2.03023	1.52836	0.613269	0.52248	2.15642	0.405543	1.06794	0.281793	0.669642	0.656673	2.49142	0.449896	4.74887	0.805202
AREG	0.24946	2.73164	2.18814	1.1977	0.406074	3.52506	2.02247	0.939002	0.278742	4.27925	1.38934	1.58368	1.63175	13.739	2.73202
PARM1	1.6659	1.17501	1.40713	1.90436	1.77438	1.14433	1.02319	2.67085	0.942214	1.68773	0.490903	0.714274	2.76747	1.70735	1.60776
RCHY1	9.6079	10.0855	13.1186	7.02657	10.3638	9.5998	10.2637	11.732	5.45838	12.6549	6.65884	6.35455	13.9215	6.54949	8.10485
THAP6	2.88031	3.96211	4.23253	2.71183	4.13497	2.09794	2.70257	3.99069	1.7814	3.44439	1.53481	1.80989	3.57542	2.0045	2.02295
G3BP2	28.9298	48.9458	59.4403	32.2617	46.4187	42.2179	36.4218	50.0275	30.6145	53.4199	31.2496	26.6145	55.5752	28.8873	34.3074
USO1	21.6286	35.2794	39.6659	23.0033	30.412	27.7855	29.9243	40.4104	14.5173	39.6432	22.7174	21.9459	38.0101	15.7071	27.2139
NAAA	35.5426	49.1801	49.0492	30.8901	58.0574	35.9777	36.7723	46.167	16.2578	55.1804	51.7992	37.2976	38.6714	50.3857	46.2046
SDAD1	20.4149	28.5349	39.3482	21.6597	30.0068	18.4599	24.6857	32.7505	13.8818	33.9519	16.63	15.9495	35.1569	14.0453	22.4441
CXCL9	0.391816	0.279813	0.481155	0.322487	0.255121	0.103812	0.173269	0.608375	0.0437807	0.490468	0.374087	1.40466	0.384438	0.0947378	0.355122
CXCL10	2.00689	1.24627	3.21456	1.61588	4.26111	3.699	1.83286	3.44867	0.194997	3.64087	7.81015	5.27872	0.978439	1.19554	1.97712
NUP54	8.73155	14.7034	18.0595	9.29781	13.0519	11.6572	14.0478	15.5382	8.23795	17.6733	7.86613	9.74398	14.7627	8.07794	12.1248
SCARB2	19.2228	25.3902	28.7267	16.1145	25.243	32.952	21.2764	28.5786	6.43878	35.3082	36.7486	28.3401	23.732	22.8271	24.929
STBD1	0.791013	2.20824	1.3246	1.33169	1.11204	1.3337	0.993759	0.761288	0.36158	1.05019	0.643656	0.725056	1.31033	0.347746	1.22205
SEPTIN11	14.5084	17.0236	23.1356	15.4912	21.4117	21.9692	19.1113	18.3976	23.7423	21.6582	12.6485	13.6026	17.1391	14.7204	19.0018
CCNI	200.617	258.495	298.57	216.716	285.545	242.536	209.232	251.753	329.645	277.442	232.19	350.755	273.077	236.054	248.193
CCNG2	18.5398	27.7712	25.203	17.4121	26.3599	19.1849	15.5426	28.2602	6.6188	35.7907	14.3682	14.4142	25.3667	14.555	17.235
CNOT6L	30.2461	45.6859	55.4569	32.863	43.874	34.5094	47.5399	45.1194	26.4857	52.1642	24.069	25.1731	49.8058	28.3102	40.9556
MRPL1	7.56617	15.1969	12.4438	9.60868	11.2579	8.92705	9.8025	12.015	5.61417	15.9498	5.50252	8.01289	15.1623	5.81227	12.2553
ANXA3	2.4868	0.169137	10.3872	8.65011	12.2405	1.96096	0.916432	7.52197	1.78631	15.2353	3.60383	1.79099	0.663941	14.8891	6.57392
BMP2K	9.55986	12.2529	12.447	8.02589	10.9847	14.4556	7.6853	13.6462	24.6261	16.8578	13.4368	22.5058	8.51953	14.706	8.09255
PAQR3	1.89747	2.79311	3.56651	2.60953	2.89963	2.43675	2.09776	3.00635	1.66587	2.88151	2.10277	2.08238	3.06673	1.62294	3.00522
ANTXR2	18.5022	30.338	26.1894	21.4407	34.3404	23.0509	18.3013	32.261	11.2948	35.427	19.3975	16.6748	25.3879	20.1522	22.6267
PRDM8	4.78663	6.86749	11.8393	8.49604	17.0927	4.08461	5.6256	9.06964	5.9267	7.13741	2.11005	5.16927	6.1653	6.01275	7.01076
PRKG2	0.171311	0.422632	0.819631	0.272384	0.659128	0.206314	0.516527	0.439662	0.40024	0.21661	0.14869	1.64005	0.567561	0.0502079	0.123508
RASGEF1B	5.08667	5.93499	5.90715	7.1497	7.4638	10.2503	5.90081	10.7701	5.52364	10.3134	7.48143	8.62823	5.52313	12.4146	7.2239
HNRNPD	140.892	237.56	260.692	161.832	244.88	177.244	171.667	268.088	80.422	258.471	134.259	109.284	285.057	100.559	151.047
HNRNPDL	77.2595	162.185	194.031	99.1072	153.228	114.834	122.996	157.145	71.3304	169.895	73.7995	80.8701	177.837	70.4077	111.374
ENOPH1	16.7558	22.1337	27.4407	19.4807	26.8811	16.8726	20.9872	23.1731	11.7422	21.015	12.8883	13.7261	24.1649	13.1924	20.4097
TMEM150C	0.337194	0.321074	0.39436	0.404732	0.274444	0.297801	0.745572	0.475967	0.690752	0.85982	0.268281	0.188881	0.551408	0.498243	0.19101
SCD5	0.93897	2.32932	5.20181	4.27089	5.91276	0.785628	4.45283	3.34839	3.23039	1.47783	0.442345	3.23886	4.53719	0.81653	4.25518
SEC31A	26.9175	34.7068	35.9166	25.069	38.244	31.7465	35.2009	40.08	26.6518	42.636	34.9817	35.7209	41.4617	31.4871	34.7293
THAP9	1.18673	1.45286	1.82697	0.971768	1.73466	1.34755	1.2049	1.53839	1.00129	2.3243	0.751505	1.05818	1.52762	0.683196	1.2073
LIN54	6.80671	9.38422	11.7633	9.26191	11.9324	7.38387	8.62689	11.0147	7.88878	13.273	6.49067	7.66347	11.4584	6.83371	8.85971
COPS4	11.1924	14.6271	17.5732	12.6665	16.3061	10.6015	14.601	15.2457	8.25405	19.2254	10.4856	12.6016	16.4725	10.5092	13.4411
PLAC8	113.164	134.839	168.6	88.9094	141.344	103.015	128.754	114.71	93.5682	129.085	128.904	96.931	108.924	96.066	104.796
COQ2	4.45315	6.81268	7.49969	3.76701	6.63677	7.68227	5.33893	6.1741	2.38841	8.53361	7.46402	5.5654	5.68703	6.14137	6.36809
HPSE	14.5218	20.1634	22.5574	12.2345	23.712	46.04	16.2535	22.4022	17.7586	29.9217	43.7566	34.2504	15.3764	26.5065	15.9175
HELQ	7.602	11.2343	13.6919	8.53023	10.6587	6.5259	7.44071	10.0439	5.36841	11.1937	5.87901	5.6096	11.5932	5.68586	7.30348
MRPS18C	15.3229	24.6384	23.6688	16.8552	24.629	22.2141	20.1365	32.1035	8.18385	32.9735	25.1877	12.5239	35.1207	10.7964	18.1241
ABRAXAS1	4.94402	5.85954	9.34996	5.48335	6.05023	6.13159	5.96983	8.76055	4.2706	8.72974	4.22653	4.16395	8.60095	4.32387	5.83963
GPAT3	12.2641	15.4202	19.1688	12.584	20.6538	22.0371	12.6931	18.7847	2.11386	21.4582	21.3708	11.9125	19.9333	12.7237	11.3446
WDFY3	9.25218	9.60137	10.2966	5.57002	11.8016	16.5851	7.63962	10.8255	1.27612	15.764	20.6864	11.248	11.4083	22.3535	8.80336
ARHGAP24	4.12903	6.02511	5.64435	3.53084	3.52068	7.7669	2.64802	5.27326	0.6591	5.59378	6.76234	5.24658	6.28865	6.16596	4.11092
MAPK10	0.0958322	0.0248866	0.183402	0.0358525	0.141815	0.150037	0.0577896	0.0614873	0.0973463	0.109056	0.145562	0.0488008	0.061057	0.175541	0.0789614
PTPN13	1.05691	1.44016	3.02629	2.43721	3.22337	1.7703	2.13547	2.26354	0.583696	2.83866	1.18886	1.19767	1.71983	0.881211	3.31696
C4orf36	0.336303	0.160113	0.393319	0.172998	0.364959	0.519775	0.185901	0.158236	0.0626297	0.311836	0.133786	0.251176	0.392823	0.361401	0.254007
AFF1	19.6357	23.6538	30.4949	17.174	29.6176	28.2979	23.335	22.6604	45.6385	23.5563	23.2645	32.4229	26.8827	31.1936	23.5796
KLHL8	11.6161	16.0477	19.806	9.71364	13.0091	15.6047	11.7003	18.4432	4.98126	19.8869	14.6418	9.01415	18.2125	10.0049	11.0251
HSD17B13	0.132796	0.379341	0.232964	0.136623	0.648499	0.175922	0.146813	0.374896	0.247305	0.677239	0.369795	0.247954	0.248181	0.71353	0.0501497
HSD17B11	47.9715	72.1651	81.1371	41.9854	57.9339	63.6243	49.9659	69.752	25.1261	77.2247	67.6545	68.796	76.8128	57.5033	55.1036
NUDT9	7.04761	10.1672	11.4938	9.58264	12.2793	7.03748	7.7132	10.498	4.47165	12.2159	6.08628	6.42749	11.0698	4.70969	6.82093
PKD2	6.425	8.68463	9.31579	6.19314	10.2937	6.90056	6.83429	7.49569	3.60091	9.61291	5.90207	5.58582	9.20462	6.33819	5.71767
ABCG2	0.229166	0.148779	0.51167	0.235771	0.271301	0.413986	0.276387	0.73518	14.5957	0.376692	0.770761	5.9983	0.321215	0.604476	0.0708083
PPM1K	16.169	21.3472	24.8377	19.6112	25.7075	12.8676	16.8356	23.7861	13.3366	23.0777	10.329	10.2889	24.5756	10.9751	14.6414
HERC6	8.60579	10.0835	13.8315	10.3383	14.0506	9.01126	10.4542	12.5112	7.74457	17.5959	18.942	9.03497	12.532	8.05742	8.55299
HERC5	8.69749	9.98674	14.1611	12.1356	16.6101	11.9739	10.464	15.1255	6.25662	25.2615	33.9553	13.7242	12.948	11.2709	8.75886
HERC3	26.4404	37.0207	35.0298	25.8094	41.4899	31.5185	26.0071	36.4818	13.8326	44.9704	23.8128	19.2697	38.9378	26.8146	27.629
NAP1L5	2.43854	3.40555	2.85196	2.45308	3.2638	4.59447	3.7144	3.36564	2.96698	4.52226	1.94017	2.85334	3.94974	6.2456	2.63993
FAM13A	6.05543	7.63139	7.73297	4.13804	8.3109	9.47697	6.51411	11.3758	4.99175	8.19525	9.08665	4.40625	12.2115	13.553	10.0552
TIGD2	2.23912	4.14301	4.55302	3.19371	4.47325	3.8427	4.66963	6.10576	2.2745	5.45006	2.30786	3.36368	6.13437	2.33786	4.20875
GPRIN3	15.984	19.7629	22.6979	18.7891	26.982	17.2854	20.4933	20.8148	12.2414	24.6392	12.7871	12.7031	21.9744	14.5957	21.6587
SNCA	18.8653	15.4357	22.2212	24.289	37.6845	77.4751	19.9627	92.9363	542.531	62.4492	84.6227	496.973	56.3235	63.513	19.2969
MMRN1	6.05518	5.58362	11.4799	4.19685	9.64919	22.1792	10.2176	6.71779	12.0837	12.3522	8.59573	14.8051	4.10968	13.9731	4.11608
CCSER1	0.429357	0.588215	0.307438	0.423702	0.613331	0.429498	0.232495	0.927642	0.499336	0.597179	0.167318	0.274864	0.528126	1.15114	0.297817
SMARCAD1	7.36956	13.4782	14.7573	8.39565	11.5866	8.14369	9.71731	12.0517	6.22616	14.8501	5.21273	7.79304	14.1341	5.83825	8.93981
HPGDS	0.131398	0.093837	0.691535	0.27037	0.427782	0.174071	0.290534	0.185475	0.293642	0.0913786	0.156816	5.44663	0.276265	0.158854	0.0744328
PDLIM5	9.16476	11.7068	14.3992	8.84776	15.6879	13.9737	11.0752	10.8048	11.9924	13.9014	13.7442	16.6473	12.4259	12.1437	12.0026
RAP1GDS1	14.3957	19.9782	25.3977	13.1028	20.6871	19.0709	16.9682	20.6276	14.0786	23.429	12.9259	13.3533	21.7801	14.7609	18.7142
TSPAN5	5.68468	8.92239	12.274	9.02988	10.2196	10.3032	7.83864	16.7539	180.402	12.642	14.8361	85.4163	14.2725	11.0263	9.20056
EIF4E	5.35986	5.06948	6.10083	3.70697	6.24454	4.53579	4.5978	4.60522	3.16475	5.83424	2.69559	3.31363	4.14584	4.27655	3.87902
METAP1	8.0577	12.646	14.9737	8.78145	11.7685	9.59863	10.9152	12.4078	5.16012	14.6181	7.03175	7.47503	14.3745	7.3927	9.56187
ADH5	26.0858	42.2297	49.1315	28.7723	40.3788	33.1264	35.4298	41.0571	19.4467	49.4147	20.2453	22.3215	49.6303	17.4129	31.0494
C4orf54	0.0294296	0.0280227	0.034419	0.0302779	0.0159687	0.0389872	0.032536	0.0138472	0.0109614	0.0136443	0.0117075	0.0329703	0.0275005	0.0395325	0.022228
DAPP1	78.2503	59.0837	88.5787	52.242	89.6969	88.6252	57.4389	58.6606	47.7146	64.9212	56.2751	46.023	56.7794	61.1455	59.8343
LAMTOR3	6.64387	6.9754	9.43738	5.27956	7.86912	7.22515	5.2622	7.41855	4.54288	8.79252	6.12432	6.41559	7.85312	6.01414	6.12279
DNAJB14	13.2095	22.7457	27.5233	16.0197	23.7609	15.9938	17.5735	25.0208	8.13036	28.9651	11.414	10.4004	26.9559	9.58776	14.9655
H2AZ1	81.7906	126.902	145.451	112.159	142.259	101.822	102.439	111.814	54.3339	145.083	96.5425	75.9406	137.73	68.1785	107.515
PPP3CA	35.3755	48.9707	56.2077	36.4418	56.4396	44.1886	46.4346	59.7354	24.2136	65.7719	40.2958	33.2762	57.1228	36.2659	41.3379
BANK1	33.9365	26.1523	39.2888	25.5263	36.6987	21.2147	19.3198	47.1033	19.1599	42.4728	6.44175	15.4683	29.5105	35.4997	15.9468
SLC39A8	3.81484	5.18439	5.46877	6.35582	5.86228	5.01603	4.45356	6.38947	5.1056	6.53343	4.89254	4.28974	5.42696	3.38441	5.07993
NFKB1	45.4765	61.451	68.6624	50.5842	65.253	61.4034	48.4514	62.1018	28.9206	70.6138	49.9849	42.9506	63.8112	42.5626	54.4103
MANBA	29.1762	42.2394	46.2531	23.5108	38.3926	45.8961	34.4851	45.9705	12.0504	52.5207	41.7477	33.8501	41.1097	43.4601	35.8585
UBE2D3	62.446	97.7211	112.638	73.1544	105.108	100.979	79.393	100.573	85.5971	123.136	81.8698	89.8279	98.8008	76.2554	80.3929
CISD2	1.63874	1.87762	2.90643	2.29737	3.01932	2.33793	1.69226	2.69445	17.2042	2.17908	2.98733	15.6757	2.82704	2.22065	2.10141
SLC9B1	0.692955	0.931521	0.929618	0.96455	0.796237	0.324	1.35194	0.690453	0.318827	0.680337	0.243236	0.365329	0.571351	0.591356	0.646533
SLC9B2	3.30364	4.12874	5.29753	3.15988	4.49543	2.83791	4.08036	3.93463	5.13338	4.66673	1.66333	4.10591	4.88387	2.55863	3.45041
BDH2	2.33951	4.52085	5.19062	3.04407	4.81636	1.77753	3.49932	6.50755	2.42191	4.68952	1.56027	3.19913	5.06352	1.74693	3.50804
CENPE	0.443382	0.580504	0.604976	0.44349	1.04252	1.01159	0.81697	1.04309	1.10095	0.942159	0.617342	0.993449	0.863162	0.436765	1.35348
CXXC4	0.58175	0.268035	0.757194	0.250991	0.27493	0.522073	0.705396	0.476808	0.335502	0.313215	0.201566	0.0630716	0.315648	0.483999	0.425217
TET2	15.3259	19.8917	21.6134	11.6066	20.5285	26.6702	17.602	22.1709	8.88354	28.3286	29.3739	21.7085	20.2005	26.7585	18.9874
PPA2	19.0264	24.0953	26.5912	18.5308	22.9188	20.4163	18.8611	16.7407	11.8346	21.1706	13.6241	17.2655	24.3575	15.7436	20.3342
INTS12	4.71933	8.48383	8.27915	5.98549	7.28484	7.49161	6.38691	8.49926	4.45502	10.1289	4.90394	6.6089	8.89599	6.23012	6.77558
GSTCD	1.9096	1.50481	1.73277	1.49042	1.71502	1.45389	1.52878	1.39423	1.3244	2.19808	0.890643	1.18033	1.59983	1.55678	1.59151
TBCK	4.62237	5.328	6.25961	5.08933	6.89073	5.11369	5.71992	5.44871	3.86012	7.39912	3.85189	4.99678	6.86553	6.30067	5.80648
PAPSS1	24.2566	41.2913	54.3293	27.4671	40.044	50.1718	40.605	44.4144	15.214	50.4476	42.7861	32.9859	44.1571	26.3743	37.8948
SGMS2	6.21674	13.8876	10.6855	5.8785	9.57391	8.40225	7.01194	10.5106	1.35807	13.3295	9.70346	7.73157	8.63551	6.35041	6.39426
CYP2U1	3.56466	4.83994	5.67447	3.41838	4.22659	3.49802	3.86794	5.43548	2.36034	5.26403	2.38971	2.61305	5.39744	2.41192	4.71163
HADH	8.06315	11.9746	13.1004	8.29555	12.6778	8.61822	10.1298	8.79483	12.6953	12.298	7.92795	9.34117	11.5588	8.60336	10.9517
LEF1	53.0518	62.6305	60.0169	55.2421	66.9864	47.7393	30.5761	34.5765	67.2346	43.5079	18.2519	8.06282	43.2694	44.9542	56.8138
RPL34	590.449	824.873	994.321	680.922	757.885	491	493.411	682.208	467.128	799.783	353.017	413.005	847.924	445.224	622.536
OSTC	28.368	46.0429	48.4735	36.3873	44.9784	33.0662	34.7226	39.6529	17.3926	50.3451	24.8421	33.0192	43.1193	24.4227	27.9653
SEC24B	13.2446	16.3089	18.3376	11.0997	17.3571	14.6262	14.6194	15.0215	11.3047	16.991	14.9048	15.52	15.5342	18.6766	16.8602
MCUB	29.9279	36.6295	44.4895	30.2031	50.421	40.1516	30.6672	41.506	21.904	43.4788	30.4931	30.5435	34.4797	29.1447	38.704
CASP6	1.59633	2.91928	2.90514	2.13351	2.76852	1.89735	1.79781	1.83212	1.96708	2.65604	1.72708	1.5711	2.53029	1.93591	2.38322
PLA2G12A	5.79669	7.03455	10.5603	7.96559	11.3495	13.7206	6.43095	3.94811	14.698	6.51197	8.94987	4.67756	4.80117	8.85387	8.3354
GAR1	6.36455	11.6022	13.8098	7.92652	12.1324	7.43303	8.33251	12.1755	3.74296	12.929	4.89724	5.3477	11.7382	3.10479	8.06453
EGF	8.77974	8.79362	19.6523	7.21499	17.9685	37.8854	11.3779	5.99083	30.7335	16.2904	19.804	8.8565	7.04678	20.2451	12.1344
ELOVL6	1.84078	2.99889	4.69256	1.92343	2.85599	2.20997	4.51533	3.97873	13.3374	3.84043	2.81473	7.34674	4.27341	0.996805	2.281
FAM241A	7.43426	8.95049	10.5155	8.20917	10.7711	14.5925	6.15347	10.6587	4.26218	11.098	11.2414	10.4217	10.3113	6.21141	8.42256
AP1AR	7.27526	10.7623	13.8049	8.28691	10.8458	8.16277	7.03779	10.5576	3.96092	10.8675	5.24942	6.02974	10.3276	4.29303	7.96907
TIFA	7.91362	11.497	13.1083	11.4264	15.9227	10.3937	9.72521	14.2388	7.32449	10.6289	7.98522	7.3437	11.0923	5.36532	8.38846
ALPK1	5.61511	6.66598	7.38796	4.48277	6.94429	10.0953	4.69616	5.76438	1.97597	9.68629	9.11638	6.5766	7.1806	9.85939	5.3495
ZGRF1	1.86121	2.25427	2.14192	1.13359	2.66613	2.40648	2.50212	3.34178	1.81348	2.67154	1.33274	1.51797	2.48358	1.40408	1.75438
LARP7	22.9998	32.1636	38.1696	23.9101	29.9385	27.2312	25.9591	35.9721	10.7902	42.5787	23.4798	17.956	37.5177	14.0482	23.0158
CAMK2D	17.5132	19.7516	26.086	14.3124	23.6941	20.2898	16.3845	21.6191	11.9444	25.3238	9.81953	13.2344	20.6341	18.3497	13.0467
UGT8	0.525682	0.300331	0.258218	0.519201	0.171142	0.250705	0.302208	0.949795	0.117477	0.380201	0.100379	0.40047	0.501048	0.593159	0.309694
TRAM1L1	0.209381	0.0747641	0.459147	0.161562	0.426041	0.13869	0.231482	0.0738879	0.526405	0.218416	0.437296	0.4105	0.220113	0.421888	0.474431
NDST3	0.0475659	0.11323	0.16689	0.0652492	0.0516189	0.210045	0.175289	0.0447612	0.106298	0.0882107	0.151379	0.0355257	0.11112	0.11501	0.0898154
PRSS12	0.231037	0.302489	0.270206	0.19808	0.564127	0.408091	0.425706	0.298944	0.258156	0.589127	0.160842	0.258833	0.62069	0.418971	0.370813
METTL14	9.32878	16.1338	18.6661	9.96562	15.8162	10.4237	11.6315	17.4592	5.96121	16.1256	8.35891	7.91347	15.4571	5.95734	11.1767
SEC24D	10.6731	14.9042	16.9389	9.64438	14.3079	17.9252	14.8634	16.5325	6.14441	18.7293	18.7062	16.9778	14.5354	13.5403	15.2561
SYNPO2	0.103576	0.167662	0.230159	0.170499	0.112402	0.182952	0.267188	0.389876	0.0308625	0.134457	0.0824083	0.0773584	0.154859	0.155829	0.125169
USP53	4.42163	6.0293	5.75685	5.5952	4.89035	2.939	3.662	5.04528	3.56346	4.41422	1.1032	4.03882	6.30565	2.59518	4.36362
C4orf3	33.1225	45.464	70.5365	38.7094	57.8375	45.174	36.8116	48.9711	23.3606	58.7878	35.8642	25.1815	54.548	25.4581	32.0293
PDE5A	20.9208	17.9118	31.0531	17.8029	29.1731	45.8672	22.5277	10.3763	34.3666	12.4122	21.792	11.9907	12.7765	27.0402	19.4047
MAD2L1	1.47571	2.95084	3.10662	2.42919	3.60328	2.8347	2.28407	2.91626	1.81382	3.89979	1.497	3.22385	3.93009	1.36779	3.59456
PRDM5	0.419307	0.245001	0.468104	0.15687	0.155126	0.227242	0.231783	0.134517	0.12778	0.185564	0.136478	0.106762	0.187005	0.706622	0.194338
TNIP3	0.599795	0.599676	1.73617	1.35758	1.70862	0.51648	1.19359	1.94727	0.770728	1.16793	0.214746	0.940738	2.2279	0.169196	1.1552
ANXA5	144.126	209.929	234.099	125.342	208.254	252.994	167.555	230.136	49.8255	314.257	271.155	212.686	251.871	172.317	194.559
EXOSC9	7.24457	10.6044	15.3931	8.65703	13.1845	6.61678	9.45192	10.9248	5.88265	11.2654	5.58497	7.41041	11.8575	6.63679	8.41156
CCNA2	0.91011	1.19158	1.13093	1.01437	1.91359	1.80852	1.38349	1.3382	1.82202	1.42408	2.26284	1.27451	0.690992	0.580706	1.97627
BBS7	2.94052	5.56488	6.19027	5.21859	6.34226	3.40855	4.4429	5.49967	4.95589	6.7483	2.83671	3.73353	6.45725	1.99473	4.77504
TRPC3	0.0768867	0.073211	0.854257	0.0791028	0.208595	0.373474	1.13337	0.83206	0.801842	0.570344	0.275279	0.315835	1.14955	0.123937	0.348432
KIAA1109	18.3289	19.7534	26.5365	14.7173	23.6307	22.445	24.6413	23.8521	13.3524	30.956	16.3829	16.1052	29.2174	23.5193	20.9982
BBS12	0.984929	1.66254	1.51843	1.07473	1.74903	0.948941	1.0229	1.72731	1.63413	1.3284	0.712397	1.10343	1.21321	0.577327	1.04824
FGF2	0.266277	0.223718	0.49461	0.354526	1.04538	1.57702	0.467551	0.309535	0.700077	0.7625	0.44864	0.666817	0.197594	0.92157	0.337167
NUDT6	0.695508	0.883011	1.62684	1.03358	1.25795	0.819006	0.341743	0.76358	0.690797	0.859877	0.737821	1.29864	0.974876	0.560561	1.40083
SPATA5	4.23923	6.52871	7.65246	5.52446	6.50064	3.40214	5.51536	5.98389	3.33638	7.05837	2.27301	2.97344	6.80318	3.13941	4.71926
SPRY1	1.24688	1.5689	2.08325	1.77151	1.59476	1.29786	0.295392	1.5086	0.597103	1.56908	0.318874	1.13082	0.957085	1.45957	0.672686
ANKRD50	5.60398	8.86763	9.05603	3.40907	6.24552	8.97958	6.06697	7.99237	1.22118	10.8022	10.1985	6.96854	8.1483	6.11904	5.51912
FAT4	0.510586	0.439429	0.66605	0.255917	0.234424	0.312186	0.745403	0.452759	0.416917	0.701054	0.609354	0.220005	0.385363	0.400966	0.296647
INTU	0.19213	0.205813	0.168527	0.123542	0.156376	0.159079	0.185859	0.0339001	0.0805057	0.133614	0.257958	0.215245	0.168315	0.367772	0.353716
PLK4	0.504371	0.758303	1.11767	0.710085	0.691387	1.33634	1.2913	1.31148	0.771206	1.40303	0.792022	1.07062	1.41393	0.449299	1.14284
MFSD8	6.71003	9.72864	11.238	6.94515	11.0217	6.49904	7.0373	10.33	4.3944	10.376	3.79837	3.99712	10.9681	4.13368	6.70634
ABHD18	6.45203	8.52422	8.99847	6.27291	8.87479	7.86361	7.73938	9.3806	5.62331	11.5764	6.5451	6.65001	10.6715	6.00618	7.96763
LARP1B	2.11673	3.25812	3.67734	2.18831	3.44564	2.66804	3.14672	3.01688	1.4926	3.93023	1.76588	2.22174	3.21181	1.8551	2.38648
PGRMC2	7.65286	12.7902	16.0826	9.7051	14.6634	9.92699	11.5453	14.1031	8.0167	14.34	7.13534	8.51403	14.9728	7.77424	11.7108
JADE1	15.712	22.4413	25.3502	17.9283	22.3211	13.3718	16.423	18.6499	11.4648	22.4659	9.64559	9.98798	21.7061	10.5721	17.8142
SCLT1	12.5456	13.5864	16.3257	10.3482	13.6673	15.6555	12.448	14.4547	6.56171	16.9093	14.6683	8.97124	14.3706	12.253	11.8078
C4orf33	3.58847	4.55589	4.04141	3.19054	6.63464	6.92539	5.04478	6.06587	2.32661	5.73053	6.08028	4.91358	5.83713	3.57063	3.91495
SLC7A11	0.214984	0.319854	0.157145	0.433146	0.145814	0.379737	0.158451	0.151731	0.200183	0.0872127	0.0748332	0.0903183	0.0753344	0.079416	0.13193
NOCT	5.7758	5.4233	6.56737	4.23663	8.18316	6.94308	6.26721	6.26561	2.98786	6.39696	5.68041	5.33233	5.62208	9.99993	8.05836
ELF2	17.0728	23.6321	28.2222	16.4568	25.3293	23.8318	18.9003	21.9319	13.0081	26.551	17.914	18.0486	24.1233	23.8819	18.8751
NDUFC1	13.5824	18.1481	20.2408	15.0257	21.7531	15.3815	13.4822	17.3169	12.9737	15.235	13.0725	16.9345	14.0227	12.7127	14.6435
NAA15	15.2847	20.9934	24.7565	14.577	20.3849	16.4645	17.2117	21.8688	8.941	23.4954	10.7687	11.2744	25.0037	10.5962	14.3376
RAB33B	6.82882	10.4527	10.9064	8.46099	11.4348	7.555	6.87313	9.12099	4.59464	10.0427	6.57241	6.88261	9.19439	7.12145	7.1543
SETD7	9.62674	15.704	15.5908	9.80276	13.7644	17.26	8.84408	14.5108	1.99709	19.9043	13.4013	11.6135	14.6338	10.62	10.3758
MGST2	12.1068	18.1512	14.1154	6.18919	10.6495	17.234	14.5486	13.6927	3.61304	16.4206	19.3847	18.3653	14.7563	10.3638	8.43422
MAML3	14.3892	15.494	16.9336	10.0384	17.3666	23.4963	11.5965	10.7567	11.5703	16.7922	24.7693	15.6014	13.5298	23.7486	13.6105
SCOC	6.68227	9.80217	14.7326	8.17553	11.0245	7.53651	8.23619	8.47639	5.95313	11.5549	4.1491	5.5135	9.30308	3.74818	5.83141
ELMOD2	3.11721	3.77599	4.77632	3.10557	4.30347	2.80967	3.50078	4.66467	1.52111	4.9805	2.28393	2.08872	4.78413	1.87634	2.70459
TBC1D9	30.7906	33.7845	33.4207	23.3606	44.9266	30.3108	26.1078	36.3643	7.62869	31.5543	32.7535	30.9631	28.1668	34.1692	24.7605
ZNF330	26.8443	51.4951	55.4289	34.6738	42.6609	38.6124	27.7282	44.9451	8.92196	51.0317	29.114	22.3908	50.3295	18.2799	24.9741
IL15	6.34131	7.76334	7.68126	5.86391	7.37319	11.401	4.54858	8.84452	1.81359	8.81994	11.7124	7.35795	6.08435	6.02358	5.73034
INPP4B	14.075	13.4021	19.975	17.8409	21.5015	14.5343	12.9273	17.677	15.0819	23.5922	5.08237	6.3882	24.6354	14.0637	26.0657
USP38	8.84763	11.9005	13.5217	9.10264	13.7396	11.1277	10.9067	12.2207	8.67313	14.0989	10.5753	11.0979	12.7248	10.5761	11.1
GAB1	3.6986	4.93417	3.62724	2.73499	4.41095	5.12093	3.27972	4.73132	5.51033	6.14455	4.84321	4.86295	3.40215	5.22705	4.27759
SMARCA5	20.1337	34.0913	41.6615	24.4602	34.4955	22.6112	26.1957	37.7923	15.347	38.0392	20.4018	18.6417	38.8038	14.3067	24.9791
ANAPC10	2.47399	2.93803	3.12099	2.11632	3.34846	2.72507	3.50343	3.41369	1.92575	4.09827	1.69192	1.96195	3.74047	2.80052	3.02333
ABCE1	12.2194	22.6923	25.0758	13.7428	18.6554	13.6406	13.9007	20.498	9.66783	21.0069	10.0542	12.1306	21.1701	8.40077	14.8183
OTUD4	14.3534	21.3766	25.4736	14.9392	21.8902	18.5164	17.2704	21.2834	11.7873	23.627	14.4191	15.1279	21.8767	12.8938	18.1718
SMAD1	2.2023	4.08169	3.0816	1.26776	2.85941	5.10566	1.73911	2.03543	0.673792	3.57363	3.81732	2.29103	2.75617	3.33868	2.67329
MMAA	2.56877	4.00249	5.09166	2.79726	3.93711	2.85057	3.76197	4.28522	1.64017	4.15283	2.48838	2.26115	4.32537	1.42505	2.70239
ZNF827	4.04037	4.74928	6.44968	4.41502	5.71911	3.00872	5.88181	4.5165	3.67339	5.14842	1.48252	2.72713	5.08288	3.02383	3.92356
LSM6	30.8739	37.1646	58.4195	36.4798	45.4287	32.1489	29.8102	35.3969	10.9971	42.1915	21.0779	17.8228	37.7949	18.0378	26.2718
SLC10A7	3.02686	3.88507	5.05888	3.59805	5.42654	4.52464	4.68037	5.22523	2.35379	4.83577	3.31948	2.77239	4.816	3.85715	4.03168
TMEM184C	14.5006	21.4131	25.9928	16.9053	24.0043	16.0004	14.9443	21.9552	7.72864	23.831	16.719	13.4524	20.522	10.5269	15.0361
PRMT9	4.54129	6.82991	8.81096	5.16724	7.49028	4.90054	5.38638	7.59892	3.86456	9.16078	3.76871	4.07686	6.66049	4.19342	6.06496
ARHGAP10	8.07548	11.2669	17.5581	8.40447	15.6831	18.0091	18.1315	8.75827	14.4583	16.1324	8.9306	9.9203	19.9288	10.1524	11.3391
NR3C2	6.59505	6.92201	9.64143	7.59045	9.24447	5.273	3.44306	5.28935	7.53666	5.58247	1.70932	1.95907	6.79302	6.79193	8.33972
DCLK2	1.23012	0.654555	0.550078	0.372227	0.628205	0.255625	0.693313	0.544745	0.350365	0.402573	0.259072	0.459371	1.2171	0.855361	0.355243
LRBA	33.2076	33.6429	40.5835	28.615	41.0836	36.1067	35.4031	31.9635	39.3152	40.1008	22.573	20.5646	36.9268	38.1424	31.0782
MAB21L2	4.06175	2.35338	3.96611	3.07498	3.68014	3.19805	3.64322	3.56984	2.74024	4.21038	1.87496	2.1035	3.86711	5.99141	2.95204
RPS3A	247.262	333.313	388.315	252.507	263.795	174.266	226.694	281.254	183.587	361.929	106.303	169.495	399.596	205.602	258.47
SH3D19	0.341413	0.406364	0.366021	0.156113	0.154377	0.477418	0.545207	0.562243	0.127163	0.527624	0.181092	0.509985	0.558308	1.25355	0.322333
FAM160A1	1.03935	1.34373	0.880234	1.17071	0.787596	0.474791	0.396228	0.202359	0.280327	0.311553	0.213863	0.220834	0.540034	0.317745	0.883143
FBXW7	31.3045	44.712	56.2463	33.9508	52.0147	42.0682	45.5736	54.5986	24.4209	50.3375	30.6672	28.8081	52.7	33.7619	37.1005
TMEM154	21.5166	23.6526	23.0187	12.274	24.6739	22.269	15.1434	26.0872	6.8692	29.3389	20.0157	21.4795	26.874	29.4655	19.1098
ARFIP1	12.8638	19.9653	19.2374	11.3749	17.9975	14.8464	15.1875	20.5393	5.92454	23.6742	12.6557	10.3951	23.0136	10.7806	13.038
FHDC1	0.226404	0.380436	0.280364	0.219228	0.433581	0.529291	0.32392	0.582766	34.6284	0.611274	0.683448	3.29736	0.149339	0.697701	0.256502
TRIM2	0.516166	0.93503	1.0822	1.23047	0.676277	0.717153	0.654159	1.22617	0.506418	1.20821	0.390643	0.423122	0.847021	0.892912	0.6561
MND1	0.959346	0.959157	0.673194	0.592198	0.624655	1.01672	0.742426	1.08333	0.643172	0.800595	0.801446	0.214953	1.21022	0.695886	1.08688
TMEM131L	35.4763	36.2979	42.9919	27.537	43.2907	40.0375	30.2718	35.8001	25.0884	43.6779	32.9643	30.465	38.572	39.5859	38.6026
TLR2	39.8563	44.1454	52.328	29.3144	45.2255	58.6333	28.894	38.5354	5.20576	65.7871	79.2318	44.556	51.4855	55.5915	34.5661
RNF175	8.50649	9.06357	9.89544	5.12464	7.84909	12.0826	5.45655	6.54946	1.55028	12.3376	15.2823	7.16017	10.4887	9.36742	6.10708
PLRG1	11.691	18.9095	22.8377	13.1657	17.7449	13.353	15.0559	18.0635	8.89715	21.4025	11.7277	11.6816	20.5944	8.60769	15.393
MAP9	1.05719	1.47076	1.51743	1.39843	1.34097	0.709358	0.850024	1.33724	0.705703	1.22217	0.278557	0.323013	1.27015	0.520093	1.32217
GUCY1A1	4.06508	4.61622	11.5159	3.83115	9.21506	16.8339	6.03661	3.41451	10.2957	8.04125	8.25343	4.95896	3.19365	10.6946	4.49177
GUCY1B1	11.8297	10.1857	20.851	9.84011	16.7983	37.419	17.1595	8.88203	29.4989	14.392	18.9576	11.1851	6.9775	19.2942	15.3033
PDGFC	7.40929	7.65064	13.5046	6.59987	14.776	14.872	6.31197	6.11217	17.239	13.339	10.1823	7.11489	8.76691	13.6237	10.0659
GASK1B	28.6644	26.7122	41.2752	19.4118	30.1741	41.9244	20.0581	24.6159	2.98536	50.0659	70.3712	35.2222	37.3621	46.2554	21.9628
TMEM144	2.68248	2.79023	3.52941	2.03985	3.32239	6.412	2.22422	2.46943	0.390958	4.78539	6.05479	4.01783	2.49302	5.14651	2.04808
C4orf46	2.24483	2.43514	4.08766	2.22183	3.33038	2.78564	2.45036	3.00825	1.30179	3.63606	1.55997	1.94189	2.70839	1.12221	1.835
ETFDH	8.24728	12.5119	14.918	8.17725	10.5035	10.586	11.6689	10.1938	5.44326	13.5511	10.7606	7.32459	11.6199	7.06037	8.76271
PPID	15.9098	23.0543	36.233	20.7729	29.9477	14.7153	17.0135	23.5191	10.7956	26.6346	13.6019	14.1295	22.5436	9.37232	20.3188
FNIP2	7.73984	9.29715	11.5403	5.98699	8.92976	8.85178	8.03552	8.06808	3.58527	10.9891	8.64686	7.21511	8.25342	6.06198	10.0587
RAPGEF2	9.13746	11.1739	14.5726	8.8651	13.1788	15.1107	10.9792	13.8605	25.8229	16.0372	13.7903	14.6121	13.555	13.9297	11.5321
NAF1	5.75982	8.91021	8.06558	5.73241	7.01106	4.4152	4.74277	6.24849	3.74314	6.82256	3.52879	3.94443	7.69008	4.42185	5.44116
TMA16	7.84138	9.74146	12.2516	6.8909	10.504	7.41223	6.99846	8.82022	2.9206	11.9288	6.0926	5.44473	11.22	5.76036	6.75539
MARCHF1	21.1095	32.8749	31.3158	16.1903	26.1598	33.6506	20.438	33.9705	4.9377	45.6105	40.0658	22.8834	34.6017	24.7902	19.4495
ANP32C	4.96655	14.1874	15.5775	9.44521	14.2093	9.76955	5.82357	11.2594	3.19518	11.0944	6.28652	4.21521	17.7202	3.0325	5.45629
TRIM61	1.47739	1.63057	2.35618	1.03635	1.5304	0.355853	0.519698	0.853125	0.450221	0.560417	0.240434	0.526635	1.60018	0.378871	0.532571
FAM218A	0.244029	0.418252	0.34248	0.150637	0.556126	0.193968	0.485616	0.413351	0.59988	0.27153	0.0582468	0.109355	0.478868	0.157344	0.221176
TMEM192	6.13707	8.46556	11.2575	6.33797	7.90084	6.86271	6.2947	7.67464	3.46783	9.67182	5.15203	5.30688	11.2842	4.26925	7.34948
KLHL2	13.6192	22.8798	26.2604	14.3821	21.1929	19.6318	15.0236	21.3414	6.10053	25.8269	19.977	12.1658	24.1354	17.9641	13.9343
MSMO1	4.7949	6.34586	8.41171	6.69816	7.8052	3.84622	5.05785	7.82385	11.4528	7.4033	4.19995	8.87082	7.7691	2.6591	4.7346
SPOCK3	0.0289268	0.165264	0.253732	0.0892818	0.18835	0.0766423	0.191881	0.0408317	0.0646446	0.160934	0.13809	0.129628	0.081092	0.1632	0.163862
DDX60	13.415	17.3551	21.0393	14.3869	21.7857	15.197	18.1501	23.5083	10.7347	29.1197	32.963	15.8787	22.7901	11.3088	16.3262
DDX60L	18.3626	24.1394	33.0149	12.9302	25.7695	22.8046	21.8302	28.2778	7.45181	35.1061	34.4218	14.9281	34.391	24.4979	18.7337
PALLD	2.66296	4.05195	8.68597	0.936185	5.66357	3.51006	5.14838	4.04224	2.46716	5.28588	2.17196	3.73293	4.83926	2.65318	2.7744
CBR4	7.00019	12.6188	12.7756	7.34716	10.9815	7.70305	8.8625	12.0725	5.36177	12.9949	5.65938	6.35612	11.988	6.05146	7.73891
SH3RF1	2.53923	2.30271	3.00508	2.21849	3.67413	2.96341	2.29482	2.38951	0.450363	2.99918	1.97218	2.00937	2.82474	1.81916	1.98636
NEK1	5.45108	6.32017	8.15655	5.17934	6.99428	6.01073	6.75318	7.06082	5.78638	7.80474	3.84593	4.81367	7.16871	4.25128	5.30387
CLCN3	29.112	30.4488	42.7021	23.1315	39.3156	49.6629	30.3572	36.9593	45.9877	50.2141	28.7681	29.5453	33.7434	25.0243	24.1345
HPF1	10.558	16.2015	17.1443	12.568	15.0559	10.4034	11.9618	14.9032	5.94741	18.8111	8.8515	7.03829	22.3818	5.76675	11.0719
MFAP3L	17.942	16.4272	25.7475	11.6481	20.4024	30.5324	19.8855	10.0101	22.3926	16.028	12.6682	8.90009	9.48391	24.255	20.467
GALNT7	10.8349	15.8061	16.1647	9.337	15.0369	14.5684	10.8012	16.83	5.12208	20.4475	12.9861	9.85603	16.5824	9.87089	11.2786
HMGB2	75.0364	126.151	120.038	71.9821	110.652	116.157	90.2661	112.26	73.4443	129.453	118.662	90.8956	117.413	94.1562	108.501
SAP30	19.7091	44.9584	39.1075	23.3286	34.7303	31.6866	18.5104	28.0905	14.8599	39.1231	27.9747	24.8671	31.7829	19.1236	24.2802
SCRG1	2.07843	1.03901	1.64079	1.283	2.19914	1.51438	0.919125	1.32021	0.812837	2.31266	1.11622	1.16424	1.74797	1.17261	1.2951
FBXO8	8.27642	11.2301	11.1073	8.08922	10.9801	7.83945	8.18927	10.1054	6.38105	12.605	5.58074	8.71582	11.0208	6.47045	9.79862
CEP44	3.8502	5.22025	6.2405	3.96117	6.88052	4.69402	3.94815	5.04093	3.39806	5.879	2.46398	3.14129	5.51404	3.68781	3.76147
HPGD	3.23945	4.59334	5.47707	2.60829	2.44555	4.50918	3.47758	2.98216	4.0656	4.70155	1.40076	6.31163	4.0142	4.14339	2.36695
WDR17	0.652561	0.614754	0.462788	0.199983	0.632829	0.38626	0.537244	0.352771	0.15514	0.502092	0.231981	0.388867	0.46707	0.425233	0.503361
SPCS3	51.1588	88.5342	97.4025	59.6163	80.9846	65.4488	70.5964	81.2725	31.0841	95.9118	48.8495	45.1319	84.9428	39.2044	56.2858
VEGFC	1.01729	1.08974	1.69541	0.73263	1.24197	3.50394	1.74324	0.861577	5.3425	0.990446	1.88182	1.25365	0.712957	2.09077	0.979651
NEIL3	2.56204	3.53315	3.17721	1.63607	2.22907	4.91557	2.39295	3.30468	2.31983	3.3177	4.112	3.76105	3.09581	3.23981	3.15286
AGA	15.4388	17.7273	21.8622	15.4685	25.7063	16.3755	22.3116	18.8015	9.58387	25.0522	13.7888	12.3787	29.4192	10.8573	19.8919
DCTD	27.4595	37.1807	44.7682	31.3398	41.4807	29.2474	30.0342	34.4194	18.7778	45.6784	23.9012	25.1438	41.7737	22.1611	30.9855
WWC2	1.87647	2.6167	2.35692	1.565	2.49424	3.3243	1.63262	2.20989	0.694773	1.7451	1.70941	1.08221	3.09709	2.12091	2.40267
CDKN2AIP	14.1052	19.6331	27.109	14.9431	21.157	14.5997	14.0049	18.8535	11.7788	19.7435	10.5077	10.9039	17.9659	11.0788	15.2
ING2	3.30414	5.77978	6.44775	3.13201	3.92813	6.29529	4.47378	6.65532	3.31863	7.59053	3.9876	4.24235	6.14041	3.50086	4.03781
RWDD4	2.82343	3.50667	5.31208	3.3679	3.79671	2.92724	3.70955	3.92766	2.10323	5.12221	2.49057	3.16312	4.93257	1.58303	2.92062
TRAPPC11	19.4978	28.5357	34.6472	17.7969	27.0022	26.6798	23.4556	30.5622	9.95878	38.2724	21.9843	18.789	35.037	19.2602	23.4655
IRF2	54.2317	77.5812	93.7841	56.148	84.4379	89.8619	74.9925	93.7506	47.4137	102.044	86.3306	71.1868	92.6134	69.1602	73.9822
CASP3	17.545	25.1161	31.1971	18.99	30.7569	23.7162	20.0991	27.119	20.5802	33.0156	18.7598	24.1473	24.2029	15.2285	21.1366
PRIMPOL	7.90665	9.73534	12.7546	9.0228	11.2432	8.90928	11.0521	11.8662	5.88982	15.8637	7.75498	7.02523	13.694	4.68785	9.21516
CENPU	0.746103	1.34609	0.964446	0.646407	0.958829	2.86118	1.25899	2.49433	2.72043	1.74776	1.26535	2.37562	1.37604	1.58247	2.58035
ACSL1	28.5048	39.6161	49.2575	18.0656	36.0855	61.8721	26.9611	31.7732	6.86602	63.9211	93.6282	42.2842	49.7936	100.151	30.4088
SLC25A4	2.47255	4.04582	4.33761	4.59369	4.92361	2.60771	3.47664	4.2356	1.90444	4.54081	1.17461	2.12458	5.18174	1.41238	3.04602
CFAP97	6.46208	9.78275	12.4373	7.07416	10.7147	5.55385	9.52065	10.1016	6.74321	11.2535	4.41375	4.93605	11.2286	4.32587	7.63879
SNX25	6.97196	9.52967	10.9158	9.82097	10.3321	6.32297	7.34872	9.84128	5.36108	10.8093	2.74372	4.22732	8.61653	6.02201	7.53075
LRP2BP	0.61868	0.783239	0.912683	0.752242	1.09865	0.670584	0.7928	0.793908	0.581321	0.782276	0.201371	0.645856	0.906606	1.00861	0.732787
ANKRD37	1.52345	1.53595	1.88653	1.47516	1.45876	2.25564	1.18888	0.885469	1.00134	1.74499	0.427799	1.40555	1.63294	1.15563	2.23361
UFSP2	5.35661	6.30425	9.92336	6.52503	8.51029	4.82543	6.77479	5.62548	4.30946	7.62915	3.83568	4.36877	7.56828	3.62651	5.14626
SORBS2	0.102249	0.0730205	0.179376	0.315588	0.216375	0.0812732	0.361733	0.0577318	0.0342753	0.056886	0.0122028	0.011455	0.128988	0.238988	0.13901
TLR3	0.418693	1.04652	1.89749	0.825624	1.19272	0.508445	1.46581	1.67452	0.584798	1.60145	0.624606	0.742687	0.978117	0.140606	1.06729
CYP4V2	7.42924	11.7132	13.3425	11.295	13.78	10.1924	10.2851	8.18403	6.42919	12.4795	5.18301	6.93999	14.5849	4.61964	8.79151
KLKB1	0.315735	0.284818	0.553896	0.495802	0.459857	0.440288	0.551151	0.187653	0.259955	0.739616	0.0793288	0.167552	0.419265	0.16072	0.225921
PLEKHG4B	0.0727734	0.0808434	0.070926	0.074871	0.0394872	0.0214239	0.0357577	0.0228274	0.0180701	0.022493	0.0386004	0.0452938	0.0226677	0.00651704	0.0549652
CCDC127	17.0364	25.0799	25.4301	16.3743	21.8937	15.64	16.439	21.6218	11.1879	19.5383	11.1469	9.45929	22.4131	6.32341	14.5605
SDHA	48.1885	69.3561	87.3091	57.4764	77.5981	59.5868	58.7062	60.8074	40.6044	87.9003	49.1135	45.1359	82.5622	41.8431	56.8881
HRAT5	1.7854	0.546443	1.56607	1.83686	2.49111	0.675779	0.986927	1.98014	0.712489	0.532127	0.760989	1.0001	1.43003	0.411138	1.15585
PDCD6	26.1147	41.6313	45.5425	31.1513	44.3508	34.9362	32.1675	38.1683	18.0939	53.3392	29.878	29.89	49.5742	26.4339	33.6049
AHRR	0.281144	0.374784	0.558973	0.289247	0.48816	0.297959	0.518033	0.15874	0.314144	0.677793	0.31316	0.209979	0.630515	0.256807	0.23358
EXOC3	50.3765	69.9767	81.3516	54.6746	81.9443	62.0594	52.7563	62.2718	38.0687	75.5855	55.7339	60.9637	70.9175	54.9477	55.7951
SLC9A3	2.00349	2.88483	2.80036	2.9159	3.20828	1.79101	1.8368	1.60945	2.03846	1.29135	1.03029	1.47811	2.26029	1.49661	2.91572
CEP72	4.9674	6.30026	7.5989	6.50065	10.3501	4.79069	5.88713	5.27283	4.52919	6.07993	2.46617	2.93833	7.12978	4.67619	6.25807
TPPP	1.56035	3.30621	2.91781	3.66931	4.15883	1.68093	3.3174	2.66238	2.60567	2.26564	0.716225	1.01811	2.47551	1.99004	2.48654
ZDHHC11B	0.264249	1.48749	0.463573	0.959525	0.98681	0.102961	0.412435	0.241353	0.764219	0.821551	0.20406	0.121899	0.413966	0.225505	0.898133
ZDHHC11	0.414532	0.402609	0.785393	0.614132	0.782746	0.52719	0.36663	0.35108	0.611411	0.66881	0.217677	0.352947	0.255657	0.320737	0.413283
BRD9	23.9867	41.9417	41.3567	29.7679	47.0076	25.0737	26.3321	33.5146	13.9874	39.9567	15.7671	18.16	42.631	21.5528	26.1351
TRIP13	0.21847	0.572071	0.383263	0.374612	0.4149	0.868262	0.885612	0.411176	0.610285	0.506439	0.782194	0.489508	0.102075	0.264121	0.495026
SLC12A7	0.604149	4.63809	2.55029	3.41859	5.53186	3.95174	5.80255	4.85023	1.9619	14.1012	8.26916	2.91885	3.91654	4.29105	3.74316
TERT	0.0223517	0.191548	0.0784235	0.160972	0.291076	0.148053	0.0494221	0.0315506	0.0749261	0.0310884	0.106702	0.0250409	0.0313298	0.180149	0.253231
CLPTM1L	9.68115	12.8398	17.0595	14.5846	16.6033	12.5962	13.1399	13.2994	11.059	15.2085	11.8634	10.2649	18.7797	8.42974	18.9005
LPCAT1	3.74974	4.95899	7.34969	5.38189	8.28921	10.8856	7.49779	2.35242	2.74153	2.67209	5.27619	5.49743	1.58975	5.70857	6.71324
MRPL36	13.6665	20.4419	26.6181	19.8174	24.1734	16.2516	17.1315	18.9872	12.2646	22.4508	14.5122	12.8996	18.8543	13.3566	17.312
NDUFS6	34.0076	40.8011	49.0914	42.1853	58.5213	33.982	36.7378	34.0139	21.2797	32.975	39.4265	32.6563	36.7721	26.7827	44.0326
ICE1	15.9339	19.3289	23.0153	14.9867	21.3185	16.9843	18.4287	22.3294	12.2075	22.4816	13.6418	11.699	21.9155	12.9997	17.2973
MED10	38.9116	56.9038	75.6865	52.351	64.0128	45.122	53.6309	59.7335	32.1768	68.4766	33.7512	33.4174	74.072	32.5263	47.1247
NSUN2	44.1469	61.4816	77.0607	48.2682	66.8433	44.1445	43.1017	59.784	21.8693	70.5496	38.9424	35.8863	83.6676	32.969	48.1263
SRD5A1	11.8099	14.0897	15.437	12.1503	15.5302	13.9274	10.7524	12.4863	3.72596	14.3647	15.3657	12.4006	16.8782	13.3258	11.4909
TENT4A	15.4662	19.9752	24.7871	16.4409	24.7743	18.2003	16.2119	18.3766	9.90474	21.3684	11.978	12.8339	17.2679	17.8028	18.0581
MTRR	10.0994	17.1317	19.485	11.9207	19.0563	12.4577	13.9236	16.7277	8.57757	18.9517	13.5704	10.8576	21.7553	10.3053	14.4044
FASTKD3	2.94502	3.43617	6.1852	2.98723	4.72642	2.0881	2.84316	3.6301	2.03931	4.55768	2.87117	2.97405	4.41866	2.30674	3.66548
ATPSCKMT	4.39217	5.77933	6.73446	4.80341	5.79852	4.48992	4.93224	6.2974	2.51182	6.63805	3.26064	3.13833	8.14388	3.73508	5.05442
CCT5	41.3112	68.2465	80.3046	49.3336	72.8585	59.0323	51.6697	65.971	24.0905	86.9738	54.0911	46.218	75.8466	34.0017	53.5578
CMBL	0.209743	0.187233	1.74778	0.242762	0.298744	0.86831	0.898543	0.296063	3.28107	0.328191	0.969974	1.58609	0.220493	0.760711	0.148516
MARCHF6	30.672	44.4473	57.7963	32.1217	48.5331	44.1385	35.7946	43.6634	51.9707	54.1554	28.0099	41.4601	44.037	31.6369	36.5546
ROPN1L	1.71135	1.36881	2.1616	1.61982	2.22861	2.53918	1.96767	1.8359	2.67712	1.52337	1.06205	1.4571	2.01495	5.29651	1.47353
ANKRD33B	4.74401	6.38956	10.9912	7.24577	10.9324	16.8089	7.48718	5.18535	16.444	7.83647	7.47722	5.40313	6.38105	13.278	8.66842
DAP	46.392	57.0727	76.6965	46.3309	85.3998	213.004	54.7449	52.5669	237.521	78.3252	125.98	131.862	63.4389	97.2377	77.6584
TRIO	19.051	19.3877	21.63	13.4514	22.3813	19.4103	16.741	19.0986	9.55672	23.5479	16.8378	18.4076	20.9917	26.1748	15.7658
OTULINL	16.8562	27.6653	27.9075	16.8775	22.8329	28.4314	17.2211	28.3184	5.53271	32.7599	27.984	17.9231	26.8967	15.2474	17.8352
OTULIN	14.5747	22.2047	22.9548	17.1407	23.9357	16.5448	16.9152	20.7009	9.0909	23.7312	12.9875	10.958	21.2279	12.8536	16.2627
ANKH	13.9981	13.8792	21.4595	12.8072	16.976	14.1353	14.5909	17.4819	58.2642	17.2788	9.65669	39.2056	19.2291	13.6675	14.7077
ZNF622	11.9459	19.225	21.0674	15.2329	20.3015	13.8751	13.5788	16.9513	7.52004	21.12	11.4957	9.731	20.3996	10.1027	12.7476
RETREG1	7.04149	8.03136	7.73168	6.48874	7.50406	6.07346	3.64035	4.04013	5.23592	6.16516	2.14625	2.38362	6.31956	5.22613	5.30882
MYO10	0.346716	0.346647	0.501802	0.338874	0.564389	0.884182	0.335399	0.415996	0.464896	0.458125	1.48963	0.417561	0.303739	0.440123	0.716874
BASP1	39.2957	48.3282	49.1185	37.8702	48.8324	64.9463	32.6872	59.1301	16.4278	64.3532	75.603	39.9661	47.5792	104.511	43.4785
CDH6	0.0123062	0.0351535	0.0215887	0.0253217	0.0200321	0.0978162	0.0544205	0.0347415	0.343766	0.0513488	0.0293734	0.565255	0.0344984	0.0892658	0.0697106
DROSHA	11.8333	14.3841	16.8786	11.3047	16.452	13.1985	12.7443	17.9725	9.64541	18.7597	9.07862	10.1341	18.729	11.1027	14.0991
C5orf22	5.72759	7.77163	10.8518	5.48019	6.71289	6.33572	8.23181	8.08479	8.31987	10.2367	8.10012	9.88168	8.63033	5.44721	8.30593
PDZD2	1.06376	0.935924	1.28392	1.08567	1.63463	1.81508	0.931426	0.612633	1.23617	0.946913	0.924222	0.724578	1.15705	1.5021	1.42693
GOLPH3	52.0606	76.9627	96.7556	65.9214	95.5881	83.3076	75.4844	77.292	40.6713	101.031	79.4977	59.7898	84.5874	57.5863	73.9402
MTMR12	19.9851	25.4233	36.1751	21.9918	33.9225	32.5285	25.7843	26.2751	22.7083	37.9648	21.9069	19.2514	31.3819	19.9982	23.8572
ZFR	36.0322	58.8851	58.065	42.1395	57.8154	49.3658	47.6343	64.1378	26.8495	70.3309	38.3788	36.604	76.4958	35.1957	45.8204
SUB1	27.077	48.1902	53.7849	39.1705	50.5185	42.9384	41.0395	56.0757	21.1311	59.156	28.2194	31.0081	59.9315	27.0924	37.7143
NPR3	0.360104	0.196657	0.260125	0.130759	0.137925	0.0841856	0.093674	0.0747509	0.437877	0.0441934	0.139041	2.26632	0.0742278	0.204871	0.215987
C1QTNF3-AMACR	0.323129	0.125869	0.0515332	0.060444	0.239088	0.155661	0.292284	0.165859	0.0656468	0.367715	0.0350577	0.164547	0.411746	0.307784	0.166402
AMACR	0.538115	0.813795	0.666365	0.911854	1.18511	0.587073	1.01486	0.491491	0.247586	0.96858	0.339993	0.567394	0.488052	0.35717	0.645513
C1QTNF3	0.915165	0.633755	1.31357	0.855948	0.677145	0.514341	1.10374	1.40924	0.650737	0.540008	0.297872	0.466031	0.660817	0.737598	0.754055
RAI14	0.450228	0.119084	0.351038	0.343115	0.244296	0.110453	0.0553057	0.117689	0.111795	0.0695787	0.0398015	0.0186813	0.116865	0.0671984	0.0566756
RAD1	4.44081	6.34277	8.347	5.6877	7.56075	3.81195	4.58392	5.78871	3.11395	6.9014	2.64992	3.70593	6.92325	3.34178	4.85148
BRIX1	12.5024	24.1665	31.2911	18.0936	21.9797	14.2439	14.6514	19.8832	10.6171	22.2582	9.84778	10.4582	21.0291	8.39715	13.7867
DNAJC21	9.42482	15.0732	17.9699	10.7682	15.1804	10.9414	12.2705	16.4545	6.70665	16.5411	7.08918	7.16882	16.8782	6.67661	10.2703
PRLR	0.586254	0.35886	0.42608	0.387741	0.436257	0.665697	0.296291	0.437408	0.0842231	0.815404	0.30985	0.516047	0.481303	0.648007	0.30363
SPEF2	0.774182	1.46949	1.67982	1.13186	1.70793	0.755709	1.36268	1.19345	0.705703	1.1618	0.158043	0.570608	1.49922	0.796382	1.11946
IL7R	202.141	346.458	481.874	304.71	319.335	118.498	154.435	242.378	178.378	272.917	55.424	62.2991	269.16	85.2938	296.19
LMBRD2	5.16702	7.55699	8.95584	5.45618	8.00755	6.08998	5.79462	7.39846	2.97676	9.23753	4.18497	3.44266	7.90247	3.90482	5.55912
SKP2	7.27106	8.19276	9.87382	6.81569	9.51259	6.13621	5.68653	7.67861	3.61091	9.13925	5.78506	5.34005	7.05867	4.31924	6.65115
NADK2	8.15996	10.9652	12.9598	8.14678	11.4359	8.02754	7.82022	9.26909	5.74582	10.9801	5.47427	6.97797	12.7235	6.47942	7.24809
SLC1A3	0.482766	0.329775	0.478693	0.323923	0.375843	0.528324	0.649751	0.533309	0.0703609	0.963407	1.22746	0.611393	0.735523	0.355262	0.499384
NIPBL-DT	5.74877	9.29055	12.2836	5.15726	11.3008	6.71978	6.83939	5.98072	5.49004	8.65981	3.8696	5.23701	7.63968	5.61133	6.78344
NIPBL	31.4659	40.5637	48.7044	29.1459	43.6116	39.6072	38.2995	46.358	24.001	51.4484	31.5273	27.5324	50.671	33.9147	35.2706
CPLANE1	2.50723	2.63408	3.78346	2.10907	2.94002	2.17057	3.15943	3.33469	2.21397	3.72041	1.50066	2.01487	3.14045	2.25416	2.3484
NUP155	8.25071	10.163	13.0873	6.96601	10.4607	8.75491	9.54742	13.5349	6.7275	12.6317	6.96771	7.19936	11.9342	6.82957	9.71501
WDR70	17.068	27.2951	29.7719	18.6606	29.9999	23.835	21.6651	25.877	11.0299	28.2032	16.2493	17.1058	32.58	20.8893	19.8328
OSMR	0.27488	0.327174	0.455433	0.157113	0.447453	0.404611	0.253245	0.172448	0.0853182	0.424803	0.109351	0.119759	0.171241	0.467707	0.311422
RICTOR	13.241	18.1737	20.354	13.996	18.6	15.2246	16.9487	20.3979	11.4159	23.0053	11.8124	10.6573	20.2551	15.671	14.7022
FYB1	128.128	168.877	206.132	131.442	203.501	227.005	135.75	172.047	99.3158	185.122	172.966	120.706	167.63	139.915	160.045
DAB2	36.0443	29.5123	41.5079	18.0078	37.1636	54.3795	33.9341	28.6456	50.1186	38.2012	44.0627	26.0421	22.4652	53.3248	34.644
PTGER4	26.6253	33.2176	42.3599	38.4121	46.6062	33.2666	35.8584	38.785	15.8162	48.2183	31.6176	31.2065	30.4236	27.2244	41.6347
TTC33	7.61546	9.81921	14.0595	8.89004	11.8401	11.1705	8.08337	9.40926	7.61811	11.3053	6.59547	5.02113	9.95567	7.37766	9.3809
PRKAA1	19.7729	29.6594	39.3321	21.3855	29.5942	19.2896	25.2899	32.3774	15.3224	36.0742	19.2041	17.9578	32.8756	16.6032	22.5187
RPL37	259.312	232.243	314.301	219.714	325.192	178.165	208.008	198.041	248.217	185.552	213.413	228.35	229.241	288.251	275.409
CARD6	6.88884	12.5025	12.4031	6.71438	13.4059	15.6447	11.5385	15.2439	3.93554	18.7667	19.2554	11.9246	13.2133	9.28848	12.6458
OXCT1	11.1829	18.9114	21.3447	13.0086	19.6115	14.6567	15.7591	21.8468	9.76322	20.3654	5.80114	8.75314	23.8675	7.04226	14.3588
C5orf51	7.0814	12.1539	14.1045	7.30564	12.5462	8.81104	8.47767	13.1436	5.31151	12.8694	7.75086	7.73613	13.3258	5.69165	9.24172
FBXO4	3.438	4.74113	4.15951	2.88659	4.43854	3.1934	4.1504	3.56996	2.20779	4.9467	1.8393	2.61202	4.32044	1.81544	2.86531
CCDC152	1.31606	1.1696	1.6931	0.451331	0.952133	0.697386	2.03696	2.60076	0.784287	1.0576	0.383934	0.589758	2.13164	0.424283	0.960876
SELENOP	0.14449	0.275164	0.506958	0.0495515	0.0784008	0.12761	0.372729	0.40791	0.6458	0.803866	0.2874	0.48562	0.270037	0.116455	0.054566
ANXA2R	23.0478	32.5598	40.8739	25.8678	31.2419	18.7638	18.8093	29.2207	25.2849	24.0132	11.0025	12.7695	32.0705	15.7388	28.1057
ZNF131	11.6154	20.9436	22.4483	13.0802	19.3547	13.4596	16.788	18.4113	10.6469	18.6762	8.52055	10.6748	21.6695	9.80431	15.7416
NIM1K	0.186147	0.22156	0.217705	0.383024	0.050502	0.3699	0.171496	0.131378	0.0693322	0.258906	0.333233	0.312813	0.217431	0.250049	0.175744
HMGCS1	7.72787	12.2518	13.1503	7.57296	11.4474	9.08585	10.6368	15.2443	6.13083	15.5315	7.93158	9.02556	14.3523	5.7146	8.42688
CCL28	2.38764	3.23625	4.74428	3.03297	4.04527	1.6138	2.69353	3.06076	2.36844	2.94814	0.843221	0.928024	3.27839	1.6691	2.40142
TMEM267	2.89888	5.08298	6.24319	4.43728	5.25594	3.49688	4.0126	4.45786	2.9758	7.04774	2.19392	2.64036	5.81413	3.17221	3.60466
C5orf34	0.799159	0.834122	0.862749	1.04355	1.05071	0.610785	0.679625	1.04128	0.480827	1.15428	0.256779	0.206609	1.42174	0.619327	0.800928
PAIP1	14.9937	23.5519	29.7211	21.0808	28.8239	19.863	17.4224	22.0482	12.3223	23.4187	16.1088	15.1996	22.4303	13.0097	18.2087
NNT	23.8641	30.359	38.3056	25.5062	33.3418	34.3789	30.0361	36.2221	23.5993	37.4921	24.9521	25.4797	34.181	26.943	27.168
MRPS30	21.4113	31.0353	42.3548	25.5583	41.4728	24.5773	29.5717	27.6224	19.523	31.4594	19.6388	25.1262	37.4033	18.5371	28.6486
EMB	43.2494	76.1637	91.1305	53.7375	73.2258	55.2804	59.4267	65.443	38.5015	88.0501	60.4924	38.5758	65.2182	41.9826	58.9872
PARP8	24.3484	44.4863	77.6852	25.6573	42.6893	28.128	41.0105	31.137	23.0127	54.5327	28.1287	21.7508	35.667	25.8738	34.2442
PELO	9.77462	12.7673	16.4464	10.1311	14.1959	9.48312	8.47637	10.8738	4.54743	10.0069	10.4078	6.30983	9.5753	4.97871	7.78064
ITGA1	1.4159	1.07435	0.388111	0.819397	0.612216	1.31887	3.32637	2.873	0.395523	1.10775	2.6931	0.470915	0.713224	1.14117	0.676739
ITGA2	0.576796	0.728038	1.50605	0.496818	0.698729	0.781887	0.57836	0.265081	2.53304	0.634336	0.800433	1.72818	1.29733	0.854085	0.668672
MOCS2	5.05014	9.9678	11.219	7.2061	9.25343	5.34546	6.11627	9.49277	3.65798	8.96542	2.84695	4.52049	9.28406	3.53848	5.80775
NDUFS4	17.4844	20.1834	22.4794	16.5098	17.9345	23.6385	23.4342	22.3135	11.1065	24.6516	18.0081	20.3929	29.0395	19.0144	23.4719
ARL15	6.8294	7.6836	14.3904	5.53464	14.7191	16.831	8.09861	9.20921	6.30946	8.54362	9.92629	11.4979	7.86129	11.8389	11.0656
SNX18	32.386	51.3355	58.5493	29.1033	54.743	54.7334	42.8208	49.2934	19.0292	55.6018	57.529	49.3948	43.5395	47.9376	53.655
ESM1	0.30475	0.290181	0.712831	0.313533	1.24019	0.471007	0.842293	0.788645	2.66742	1.69547	0.18185	0.170707	0.498353	0.204683	0.690525
GZMK	28.6328	48.872	56.9992	54.4243	79.4994	8.33956	24.9199	68.0776	23.5982	40.5306	12.9658	39.6988	29.4599	10.3929	37.5006
GZMA	114.393	197.552	354.41	182.627	271.027	74.9873	336.069	256.75	123.719	263.035	103.168	129.35	271.718	31.7824	141.406
DHX29	10.9055	14.8188	17.6754	11.1249	16.1383	15.3024	12.9487	17.2812	28.0036	19.7538	12.1345	22.472	16.8695	11.3725	12.3291
MTREX	24.1282	37.4181	43.7008	26.1739	35.1268	27.1495	29.6328	42.6441	15.3979	44.0202	21.9281	18.181	48.2889	17.5346	27.9363
PLPP1	2.95987	3.51101	2.90428	4.54196	4.32813	3.78819	2.99498	3.04499	3.47546	3.27948	1.97576	1.62988	3.44559	2.9112	3.23967
SLC38A9	5.01254	6.85926	7.63508	4.10708	6.49826	5.04989	5.20979	6.82125	2.71661	7.63974	3.83289	4.37142	7.44665	4.11254	5.47486
IL31RA	0.57403	1.27901	1.20843	0.23623	2.42948	2.25094	0.837699	1.97707	0.102626	2.17165	0.548057	2.05789	0.965523	1.25841	1.58683
IL6ST	29.4658	39.496	40.7864	30.1978	36.4289	39.7351	20.6635	25.5785	40.5651	39.9887	20.7853	20.6608	34.6647	27.3059	28.3942
ANKRD55	4.0516	4.81283	3.51868	3.67312	2.35078	1.85999	2.1731	1.47223	3.76517	2.23178	1.34049	0.629174	2.69894	3.00682	4.72655
MAP3K1	63.2694	91.5199	89.4463	55.792	104.94	87.0247	65.9468	103.379	33.0255	123.907	79.5542	64.3252	93.8309	88.8887	76.7252
SETD9	1.2078	3.55474	3.46722	0.941376	2.20439	2.23037	1.9827	0.619955	1.43137	1.52718	2.09664	1.84515	2.00075	1.62243	1.61716
MIER3	5.37132	8.70235	10.6535	5.73234	9.49389	6.02712	6.93539	10.3261	3.42641	10.4536	3.61181	4.37844	9.77626	3.73146	6.40327
GPBP1	29.5064	48.4621	56.2644	32.4277	48.355	37.1843	39.0766	50.8915	26.6428	53.3761	29.09	26.9853	54.2867	24.9401	35.8597
PLK2	0.373736	1.28113	1.63912	0.499861	0.547535	2.82213	1.03296	0.263774	0.668168	2.96296	0.802858	1.50732	1.04771	3.70502	1.48197
GAPT	16.9732	22.9888	28.3828	13.0323	23.4781	16.1718	11.7396	28.2664	5.23188	27.8523	18.8596	18.4533	19.8063	13.1409	11.8409
RAB3C	0.102969	0.114387	0.120426	0.0353122	0.111743	0.181879	0.126486	0.0807477	0.191759	0.0159129	0.0409624	0.140992	0.0801826	0.258191	0.142581
PDE4D	4.95613	6.8537	9.98008	6.22578	7.59308	5.96026	10.0177	8.49732	6.25983	7.10155	4.70179	4.94331	4.98099	7.46191	6.21308
PART1	0.21223	0.287171	0.117573	0.183871	0.363653	0.192368	0.111141	0.346874	0.0374433	0.714656	0.0266614	0.112625	0.250507	0.495148	0.139204
DEPDC1B	0.372751	0.399298	0.359656	0.191748	0.333723	0.691329	0.515121	0.447234	0.478981	0.466604	0.333643	0.689035	0.626971	0.210299	0.506765
ELOVL7	18.9728	16.6022	25.4054	13.8614	24.3946	43.5557	20.8693	11.8989	34.8053	19.0066	18.2863	11.973	9.08899	27.9119	17.0056
ERCC8	3.78644	3.50638	4.81769	3.59592	3.793	4.07905	4.41612	5.16856	1.95272	6.48179	3.57539	2.79692	5.07407	2.95116	3.20557
NDUFAF2	4.72228	5.48013	8.28431	3.94744	6.96633	7.23337	6.36277	8.33217	4.12233	7.38908	4.57906	7.10899	7.23963	4.28178	6.18599
SMIM15	13.0335	23.8594	23.7664	13.6736	18.1084	17.6067	15.6269	21.0405	6.11251	24.562	14.3717	11.8458	21.0991	7.54558	13.0608
ZSWIM6	14.5274	22.2903	22.2406	13.7171	21.9542	29.8889	15.6561	22.6546	7.1475	28.2451	30.0763	25.1682	22.01	31.0574	19.842
KIF2A	85.8506	105.222	191.086	93.6281	132.823	212.196	135.528	93.7955	177.864	154.948	113.919	82.7779	102.852	136.878	120.374
DIMT1	22.0105	27.8313	41.7931	23.311	30.5601	36.1911	26.1231	29.9724	26.9812	33.315	15.8382	15.883	30.6701	18.5225	25.2299
IPO11	2.7024	2.64953	3.97748	2.45043	3.80253	2.03273	2.35467	3.362	1.86806	3.12163	1.33926	1.89862	3.72369	1.8089	2.43895
LRRC70	0.75485	0.808609	0.331059	0.097076	0.614378	0.874997	0.573738	0.466161	0.421727	0.787424	0.337826	0.422833	0.727412	1.02666	0.855199
SREK1IP1	5.64414	8.91581	10.6549	6.51689	10.0614	6.70504	6.7825	10.1319	4.25013	10.0048	6.05869	5.96235	9.95355	4.2029	6.44659
CWC27	3.96208	5.08637	5.79225	3.73659	5.14427	4.79579	4.276	5.67591	2.63521	6.56041	3.40566	3.05165	5.85106	3.26936	3.99449
ADAMTS6	0.848538	0.952253	0.82936	1.28455	1.36153	0.786877	0.871097	0.735764	1.62538	1.63543	0.303804	0.434572	1.05345	0.976998	1.45575
CENPK	4.55208	6.93195	7.75086	7.67921	9.75279	3.90204	8.21493	2.40956	8.00361	10.3816	1.9973	2.88735	6.89661	3.12931	8.07713
PPWD1	25.5435	45.9618	50.4693	30.8567	45.9854	28.3874	35.9861	46.5744	18.8069	54.2454	13.8044	17.4856	47.3917	16.9121	32.9293
TRIM23	7.24212	11.2842	13.8137	8.37206	11.6602	7.43105	8.06478	11.4493	17.3615	12.82	4.84011	14.6337	10.8894	5.85818	6.68324
TRAPPC13	5.01065	7.75015	9.77643	6.01007	7.79833	6.11984	6.2151	8.10784	2.84037	8.49899	4.40472	4.70985	8.42796	4.31425	6.42443
SGTB	8.71058	14.2264	16.799	13.215	15.6503	16.685	10.6079	14.6839	7.32663	17.9188	12.5068	8.72453	15.4976	10.8639	12.2431
NLN	3.44633	4.49358	5.26647	1.82842	3.14706	7.14263	3.54459	6.13593	0.858728	5.61178	5.24514	4.1031	5.68903	2.72925	3.33309
ERBIN	48.3113	66.6984	90.7603	45.7001	66.6174	66.8503	67.397	75.0252	50.1397	85.6172	53.9075	44.881	78.6854	50.8446	55.1024
SREK1	10.9922	15.1852	16.9719	10.2662	15.7299	12.9655	11.3057	14.7847	5.77626	15.6803	7.9168	7.53262	13.5446	11.991	10.7054
MAST4	6.75407	7.32591	8.75334	6.64478	7.94854	6.75141	6.80466	5.59512	8.49136	6.22083	3.73157	4.55102	7.02835	8.02318	7.61475
CD180	12.3818	9.48312	9.75887	11.5782	16.6499	8.65989	7.87879	11.724	4.46849	14.5116	9.57592	12.8088	10.6	8.51241	9.78748
PIK3R1	38.4966	60.8789	71.8449	47.7006	56.9357	40.5759	49.6101	64.0233	33.237	72.8187	28.0042	34.2674	64.7361	34.6205	53.0596
SLC30A5	13.2155	17.4727	22.1267	14.5151	17.4425	15.4077	13.2531	17.1419	8.18158	19.2815	10.337	10.904	16.49	9.42788	12.4938
CCNB1	2.88618	4.54151	2.83198	2.6674	3.42408	4.79557	3.62348	3.79778	3.49826	3.26587	3.79477	2.68538	4.11405	2.87815	3.49154
CENPH	3.20832	4.69151	7.23647	3.2222	4.84951	4.25025	4.39148	4.74436	2.98743	4.88734	2.55263	3.16642	5.46066	2.03171	4.32717
MRPS36	0.239512	1.14031	0.700294	0.246415	1.55952	0.951887	1.05917	1.01425	1.51654	0.888346	0.476405	1.16275	0.447623	1.02955	1.62811
CCDC125	0.127682	0.151972	0.186661	0.197043	0.207842	0.140957	0.141159	0.150191	0.0713346	0.147991	0.0253968	0.0953622	0.178968	0.102908	0.144656
MCCC2	8.55836	12.0809	12.3799	6.82262	11.2836	9.21609	9.01907	11.0915	3.97058	12.8085	7.16765	8.10215	12.0311	7.54321	9.55434
MAP1B	0.588791	0.482318	0.820259	0.819561	0.887969	4.47357	1.24444	0.305555	2.03176	0.626242	1.12637	0.805135	0.849567	0.844419	1.81481
MRPS27	19.9954	26.4657	31.056	17.9036	24.5952	19.9665	21.0672	25.5719	15.749	24.0994	13.9951	18.3167	28.6066	16.661	21.5891
PTCD2	3.16953	6.10786	5.29554	2.8468	4.83182	2.86589	3.39284	4.33192	1.63024	4.19848	2.88201	3.60721	6.27611	2.14907	3.19189
ZNF366	2.89005	3.33123	3.64686	2.45171	1.9258	1.63444	1.45742	2.45721	0.472117	3.07941	4.1954	1.98809	1.51613	1.29406	2.48919
TNPO1	16.9732	24.6255	29.8616	16.096	23.9003	21.4362	17.9026	24.1305	18.9383	28.3019	17.6535	17.3908	25.6866	15.5556	18.1804
FCHO2	4.79288	5.41564	9.67873	2.56413	5.444	6.54695	5.98174	7.69752	7.16442	8.08841	5.89798	5.60815	6.12089	7.27947	4.77843
FOXD1	0.280203	0.400212	0.81927	0.480466	0.684178	0.247468	1.0326	0.791043	1.04365	0.58459	0.111469	0.104638	1.1128	0.263476	0.846542
BTF3	162.511	226.531	285.69	164.661	211.16	175.562	171.963	198.695	260.467	237.138	148.73	216.61	239.338	148.576	181.998
ANKRA2	10.3725	16.1741	22.0361	13.9512	18.9756	10.0852	11.8355	14.6413	9.78237	16.6106	7.94977	11.2472	16.673	11.3511	12.3443
UTP15	3.71531	6.91543	7.14182	4.35102	6.9164	4.58155	4.50074	6.94597	2.56151	7.4764	2.47644	2.65678	7.14667	2.64402	4.11966
ARHGEF28	0.249863	0.23092	0.954025	0.257065	0.669909	0.389422	1.78742	0.684643	0.968961	0.286199	0.368361	0.263458	0.885868	0.106614	0.532856
ENC1	7.15014	8.75733	10.6587	4.51665	7.41766	8.78512	8.68306	9.62215	1.26258	9.68728	9.66073	9.40078	8.49028	5.34479	7.28221
HEXB	52.7253	82.1474	79.9699	47.2572	69.101	71.8094	50.878	77.8046	16.5407	94.5894	88.1256	58.5321	81.2269	54.4962	48.1921
GFM2	5.54558	6.64902	8.56833	5.39136	8.32321	6.60516	7.11526	7.07381	3.15511	8.95153	5.13072	3.39137	7.91572	5.04366	6.13869
NSA2	23.4193	35.1074	46.5944	23.8133	28.8973	28.4923	29.1371	43.5627	16.5554	38.2711	22.1641	19.735	48.8086	18.325	28.6985
FAM169A	3.1207	4.29968	7.79723	3.77818	3.66883	2.71436	8.08508	4.91672	3.68073	3.46362	1.63646	1.85402	4.9044	2.15951	3.48199
GCNT4	3.088	4.32235	4.06297	4.0348	4.27268	1.84089	2.01423	2.39738	2.03578	2.7488	1.0319	0.518927	4.11195	1.84174	3.84836
ANKRD31	0.182223	0.283928	0.20343	0.136346	0.323592	0.351131	0.201458	0.187067	0.222123	0.161286	0.118622	0.0371176	0.278637	0.333789	0.243984
HMGCR	13.9028	24.6109	24.3158	11.8979	17.3163	19.3388	17.6293	25.72	7.69674	32.4334	20.1117	16.8498	25.4515	12.5974	16.3238
CERT1	23.9813	36.3963	41.2034	22.8833	35.6102	36.9351	27.727	38.8381	10.3503	50.3634	32.247	25.8206	38.6433	21.4087	26.9827
POLK	7.78253	10.7741	12.4587	7.49577	11.2908	10.1394	8.62434	11.1672	3.9677	14.8933	9.15625	7.7707	11.8112	8.20022	9.25486
ANKDD1B	0.968303	0.425544	0.588011	0.421475	1.0306	0.838734	0.164694	0.315418	0.374525	0.621593	0.40002	0.584123	0.365412	0.840458	0.210967
POC5	6.64532	9.42817	10.5698	6.70013	10.9616	6.69063	6.46515	8.4422	4.55422	9.36602	4.547	4.96321	11.9227	4.85606	6.92644
SV2C	0.0910136	0.20799	0.207565	0.140455	0.237045	0.2532	0.150931	0.12847	0.132206	0.0886117	0.130343	0.11216	0.0510286	0.205392	0.154669
IQGAP2	47.5464	67.7614	81.9202	47.1328	70.2836	68.7304	66.3294	74.7508	45.571	87.6197	66.346	51.2075	77.5332	54.966	55.7334
F2RL2	1.88753	2.47495	2.00849	1.94193	2.61921	2.33655	2.90778	2.40227	1.2447	2.53923	1.32943	1.38663	4.16372	3.54137	2.17351
F2R	21.5271	21.7177	51.9819	26.3307	37.4447	44.8249	47.6602	31.0942	66.8095	29.3216	18.18	31.5736	31.7744	21.121	27.6386
F2RL1	2.83385	4.36295	5.42338	1.62815	4.37334	4.38799	2.92953	4.72742	1.80942	4.19746	7.64251	4.57664	3.24992	5.13159	4.71162
S100Z	6.92823	7.54274	8.83943	4.5858	5.8361	6.67509	4.76712	5.26591	0.433089	7.68206	7.69023	6.35053	6.58726	9.0593	5.4341
AGGF1	14.4013	21.8128	25.1817	16.6321	23.4043	16.9273	16.6238	21.225	9.36054	21.4704	13.8452	13.8404	22.1319	10.8674	17.0089
ZBED3	7.25303	7.36908	5.3782	6.00044	8.3985	5.54719	3.80264	3.27195	1.83811	4.47201	2.76637	8.46072	2.93463	5.24309	3.72741
PDE8B	0.48334	0.360182	0.552995	0.454031	0.684163	0.334075	0.766688	0.296635	0.211334	0.49689	0.376199	0.329603	0.412382	0.491183	1.07138
WDR41	9.4602	11.0584	15.5916	11.6282	15.3589	13.357	10.5689	16.4108	4.72897	19.7715	10.7851	9.76165	15.4934	8.20655	12.0999
TBCA	8.45534	12.3244	16.2025	8.96671	15.9518	10.6843	9.77927	15.1179	5.71715	12.7252	9.93571	7.67523	12.2163	6.98951	9.87413
AP3B1	17.3858	25.8877	28.4252	17.7044	25.6296	26.4398	21.8033	28.7772	9.69676	34.0308	21.9311	16.8937	31.767	20.3753	18.4241
SCAMP1	5.83341	8.18648	10.3526	5.12923	7.9499	7.54816	7.74273	9.7661	3.92225	13.9864	6.69874	5.62334	8.88961	5.24826	7.4158
LHFPL2	9.38289	13.1341	12.9202	8.06942	11.379	17.9148	7.2682	8.19334	20.0386	14.4683	18.895	21.6528	7.20285	9.75896	8.69747
ARSB	7.51699	10.285	11.1138	7.11157	12.0126	13.3626	9.08527	11.2508	3.40887	13.4942	17.7946	11.0848	10.3052	12.3939	10.6025
JMY	7.79883	12.2346	13.8854	8.29865	11.6734	9.91586	9.88128	10.1882	9.83114	12.3506	5.96454	6.73187	13.2122	9.33011	9.9812
HOMER1	0.590558	0.808343	0.949684	0.683528	0.720989	0.684555	0.979341	1.14621	0.659878	1.06096	0.411132	0.496206	1.20717	0.495806	0.919966
TENT2	25.9949	37.8177	42.2579	24.7328	39.2503	32.4866	33.5953	33.5247	20.0384	43.5411	24.8014	27.0132	41.5788	29.9386	27.892
MTX3	3.63753	5.90219	7.10863	4.84308	5.943	4.65941	4.55374	4.70039	2.51043	5.82196	1.96311	2.20239	5.71722	3.12577	4.60594
THBS4	0.998556	0.937235	1.65167	0.82187	0.603743	0.982686	0.441583	0.684621	0.701339	0.595226	0.238344	0.12785	1.39965	0.896786	0.77575
SERINC5	29.9488	37.1971	36.99	33.0511	33.0325	35.7419	19.4231	27.1793	15.7337	34.9397	16.3919	14.3702	34.3626	26.1707	25.2272
ZFYVE16	5.88693	8.6351	9.02129	4.92291	7.62747	8.03549	6.00345	8.44983	2.17416	10.3005	6.85983	4.86019	7.79236	7.04904	6.26463
FAM151B	1.30868	1.58161	2.17809	0.966646	1.91179	3.51183	1.48391	1.56307	0.374947	3.50039	2.84333	2.44354	2.21062	2.4611	1.67274
ANKRD34B	0.459025	0.229467	0.402635	0.141677	0.597766	1.18579	0.152243	0.356366	0.0769358	0.606522	1.28738	0.591388	0.353872	0.795417	0.130012
DHFR	2.43792	2.9404	4.94214	2.64753	3.0425	3.6244	2.99472	3.13536	1.33177	3.84294	2.1983	2.94365	3.4931	2.00856	3.74406
MSH3	8.30314	11.4163	11.8874	7.85514	11.8071	11.1577	9.07406	12.7644	6.34514	14.0375	8.82726	7.88539	16.6882	7.26901	8.2446
RASGRF2	4.39384	7.11487	6.87906	4.80959	6.0504	3.92565	3.14899	4.02057	4.82396	4.56568	1.70728	0.958736	4.61905	4.64283	5.32525
CKMT2	1.41815	0.552418	1.01777	0.862154	1.25918	0.512376	1.21152	0.454954	0.216084	0.717261	0.307724	0.505518	0.813186	0.779313	1.46062
ZCCHC9	6.06634	10.9532	11.78	8.24308	12.0486	7.88481	7.59245	10.0709	3.41052	11.0377	6.69342	5.30016	12.193	4.8893	8.21276
SSBP2	9.0301	7.87432	10.6305	6.55216	11.1792	11.0498	7.64507	9.32504	8.36412	11.3037	8.8484	6.6556	9.59287	11.9321	10.6344
ATG10	1.34099	1.83661	1.28904	1.24735	1.82405	1.70349	1.60439	1.68544	0.82104	1.9418	0.898852	1.39943	1.57065	1.45094	1.47764
RPS23	235.612	288.78	337.059	268.425	284.665	179.371	195.671	224.521	158.483	282.951	116.35	144.479	284.207	170.853	225.364
ATP6AP1L	0.54615	1.02215	0.660767	0.736271	0.88903	0.723517	0.666259	0.877252	0.44191	1.07395	0.314661	0.485266	1.16148	0.409824	0.64009
TMEM167A	27.8039	46.1876	55.391	25.345	41.2307	47.8652	31.7361	46.2667	14.7842	61.3534	50.2152	31.8228	43.4788	26.3243	32.9677
XRCC4	4.04859	6.43719	7.37048	4.36176	5.0982	7.13435	5.36268	7.11654	1.7071	8.92471	5.92574	4.79241	7.81624	5.38712	4.50026
VCAN	179.426	249.095	231.638	111.817	173.538	395.874	182.011	284.741	29.9069	376.31	591.644	288.403	254.324	459.232	159.885
COX7C	156.679	258.411	291.327	163.072	209.637	193.057	188.204	254.647	116.81	243.664	134.407	137.269	255.423	118.925	184.596
RASA1	16.4142	21.6306	22.2757	15.8199	21.9299	18.7908	14.0552	17.4864	9.74142	23.4761	13.4908	13.0804	17.6896	16.5742	16.3857
CCNH	16.5372	22.1436	24.0379	15.0694	23.4103	20.5777	18.1848	21.6757	9.50313	24.4386	12.5113	11.9431	23.3867	21.0162	16.8286
TMEM161B	4.90768	6.72414	8.7654	5.27761	6.18137	4.17744	5.54846	6.92745	3.49868	6.79506	2.12019	3.18443	7.99953	3.91966	5.15756
MEF2C	20.8988	24.2593	28.0347	15.2559	23.4889	38.0362	21.4555	47.1578	10.3309	43.7758	27.2858	24.4059	31.6947	28.2714	20.799
CETN3	6.75205	13.9889	13.1468	9.00777	10.0248	5.70111	7.71085	11.835	5.05737	11.352	5.57874	3.57438	11.5442	1.97346	6.55685
MBLAC2	3.02445	4.81551	5.7842	3.67274	4.9636	2.69301	3.61776	4.58411	3.13016	4.65486	2.18937	2.41626	4.83001	2.05799	3.79164
POLR3G	1.41805	1.58854	2.29258	0.600734	1.53888	1.28922	1.19885	1.29519	0.683511	0.966827	0.730039	0.342652	0.974337	0.739531	0.913537
LYSMD3	9.31303	15.287	20.524	10.5587	13.8777	9.45264	10.6546	15.4022	7.66227	15.5632	7.24382	7.31901	14.9047	5.09739	9.47498
ADGRV1	0.02722	0.0155512	0.0668531	0.0168028	0.0443091	0.014424	0.0120373	0.0076845	0.012166	0.0302876	0.0259884	0.0426928	0.00763072	0.0438772	0.0308386
LUCAT1	0.946415	3.1541	2.95164	0.865506	1.36941	4.17925	0.813799	0.890609	0.940005	2.04764	3.89047	3.53426	2.21094	11.8655	2.02532
ARRDC3	25.6016	62.9715	56.3201	27.1527	53.6705	37.6994	39.5522	57.7343	36.6131	81.0411	26.6282	33.9952	71.2697	45.3376	41.3697
FAM172A	4.38063	4.74939	6.56898	3.88217	5.43638	4.39555	5.6342	4.86719	3.45707	5.34887	2.81243	2.81016	4.98512	4.03171	4.51254
POU5F2	7.8656	4.21288	4.31208	6.15353	6.80198	4.88439	5.25374	2.31306	4.02823	5.69793	2.8357	3.57984	2.98594	10.4337	4.64127
KIAA0825	0.534572	0.509016	0.515791	0.47665	0.754159	0.389499	0.955447	0.528203	0.258839	1.00375	0.340256	0.359332	0.512019	0.782712	0.666201
SLF1	2.19455	2.64365	2.64424	1.96051	2.80954	1.8416	3.28097	3.30717	1.20426	2.84595	1.22099	1.53114	2.22219	1.76245	2.01734
MCTP1	14.4086	16.0818	22.7233	11.4923	21.375	32.9611	15.0591	16.795	12.9795	24.7304	19.5713	11.8653	18.01	18.6645	15.247
FAM81B	2.04911	0.64245	1.1398	0.308512	0.406776	0.794509	1.04982	0.776015	0.781825	0.834158	0.656106	1.28779	0.560425	1.24871	0.339733
TTC37	22.415	35.469	38.7353	22.64	30.8553	21.2666	26.2411	32.9527	15.2147	33.065	15.762	16.63	35.3034	16.9714	25.6898
ARSK	2.24294	2.62515	4.86385	2.94859	3.85393	1.40314	1.68757	2.46247	2.19294	2.55637	1.26405	1.1517	2.6199	1.40603	2.43524
GPR150	2.60782	4.03885	3.80324	2.16578	3.171	1.29032	1.42417	1.41921	1.72027	1.74802	0.937434	0.668792	2.33411	1.77263	2.02899
RFESD	0.435744	0.894655	0.764427	0.448304	0.753642	0.577256	0.511847	0.653517	1.94757	0.568184	0.195013	0.945826	0.610771	0.373147	0.401108
RHOBTB3	4.24715	4.93883	7.41783	2.82282	3.70152	5.55177	6.39912	4.13819	4.34671	5.07082	4.6426	3.22121	3.08193	3.65028	3.02332
GLRX	42.6207	64.2566	82.2914	42.1373	55.6278	66.2116	53.0624	61.5162	18.5917	79.8408	86.9139	58.6458	63.8665	46.9877	52.7817
ELL2	2.63181	5.66322	4.34363	3.1352	3.9177	8.69337	4.05814	6.84331	7.70009	6.21324	4.89735	6.78919	5.67903	4.06092	5.51219
CAST	55.844	89.0361	95.266	49.6086	91.2359	78.232	111.211	107.136	37.7918	103.786	78.3817	66.678	90.3675	68.3355	75.9845
ERAP1	23.871	44.3836	42.9633	32.0977	34.9264	32.4027	21.1878	37.8907	12.1775	40.2925	20.0886	14.8803	36.367	11.7116	28.1785
ERAP2	25.878	8.46809	11.2187	6.69434	36.7225	30.3551	31.454	79.0304	36.7278	81.0879	45.8141	45.8474	39.1211	20.301	35.6761
LNPEP	47.9292	56.1624	75.154	48.309	62.9634	53.7624	68.009	71.0904	42.2062	85.9606	41.8838	34.9542	81.2935	40.1634	50.7409
LIX1	0.882637	0.343817	0.328451	0.33021	0.696615	0.460626	0.591395	2.11423	0.926469	1.11603	0.0638409	0.659218	0.7498	3.16888	0.303022
RIOK2	5.66309	9.70624	12.1204	6.33903	9.14471	5.88176	5.78503	9.91224	2.98673	10.6177	4.731	4.18731	10.0016	5.60495	6.0823
RGMB	1.41318	2.32737	1.9226	2.70012	2.2065	0.955164	1.08407	1.79122	2.06244	3.5099	0.843272	0.452342	4.74991	1.87118	2.56494
CHD1	29.3442	41.7784	48.9621	29.5643	41.0917	36.8084	34.3377	47.0331	15.7497	48.9247	31.82	27.8438	41.5899	27.6594	33.1215
FAM174A	6.97853	8.14537	9.08312	6.79367	9.64968	9.14547	7.3833	6.77888	2.34769	7.41013	8.41802	5.71647	8.20394	9.19273	6.54603
ST8SIA4	13.9063	20.5268	25.7645	14.5887	20.7875	23.1913	19.369	24.5754	7.67752	29.8313	25.9072	17.4654	24.3075	17.5843	17.6933
SLCO4C1	4.6597	6.79178	13.3674	5.32449	8.67315	5.92	17.8615	13.8557	5.99619	13.1214	6.63227	5.30589	14.0532	3.83255	5.88496
PAM	6.53413	9.00708	13.3955	9.1066	11.5021	6.06434	11.1087	9.73269	6.81295	9.24664	4.98716	4.97947	10.3036	6.65946	6.97237
GIN1	2.34139	4.36014	5.19939	2.77479	3.61837	1.76684	2.98173	4.97842	2.15259	5.27648	1.91004	2.25785	4.23735	1.33769	2.5855
PPIP5K2	12.3866	17.7349	20.2688	10.9676	15.6769	15.7072	14.4306	18.1042	10.2873	22.7883	12.7044	13.2152	19.5906	11.3501	12.1461
MACIR	3.43786	3.56729	4.1238	3.0835	5.83536	3.46442	3.83323	3.69139	6.04118	4.12773	2.98073	3.42353	4.48928	3.38656	3.42883
NUDT12	1.12071	0.951764	1.11587	0.90371	0.838193	1.12353	0.301379	1.02612	0.406137	0.800443	0.795269	0.814403	0.594381	0.634722	0.652004
EFNA5	0.4032	0.221495	1.41467	0.287184	0.605847	0.390336	0.582916	0.569138	0.987695	0.733353	0.240598	0.312722	1.15205	0.0624939	0.298677
FBXL17	4.80114	6.3532	7.84464	5.30273	7.08746	5.83033	6.73898	5.35964	4.74232	7.23425	4.08207	4.28895	5.57504	5.95613	5.15498
FER	4.65629	4.94116	6.36426	3.82855	5.75317	6.34189	5.02374	4.93605	2.71635	6.78841	3.4815	3.85476	5.53058	4.17485	4.08888
PJA2	47.0482	72.9877	80.7401	48.7182	71.726	72.0853	63.5543	87.9738	35.8426	98.3843	54.8229	47.2156	92.2148	47.2107	58.2405
MAN2A1	29.4149	35.1067	36.758	29.1967	40.948	39.6921	33.3152	38.5345	25.5512	52.001	28.029	24.8282	43.4892	29.9824	36.8306
TMEM232	0.0932279	0.133156	0.109033	0.095915	0.0843098	0.0960591	0.0916164	0.146218	0.0347236	0.0288151	0.0370873	0.0812343	0.101636	0.125232	0.105621
SLC25A46	14.9721	22.51	26.8634	17.9891	24.1984	18.5648	17.5413	22.186	10.4232	29.1776	14.5132	13.3376	24.7772	10.9857	15.563
WDR36	9.36777	14.1156	15.8127	9.3397	12.1573	9.25423	9.50242	12.746	5.86316	13.8801	7.18432	7.23096	13.7397	5.30587	8.89896
CAMK4	27.3068	34.2704	38.1907	32.0377	35.7452	19.0592	16.3241	22.7796	28.4497	27.1193	6.60818	6.94551	29.7843	20.7117	30.5616
STARD4	4.63222	6.55936	9.66091	4.49984	7.60511	6.74234	7.05534	9.09233	4.62059	10.1205	4.88767	5.25634	6.99446	4.35835	4.50474
NREP	4.82572	6.71466	6.28107	4.29216	6.94314	5.89799	4.3025	4.79021	4.17458	7.57801	5.83353	7.42931	5.45491	4.39126	4.51489
EPB41L4A	2.11748	3.25882	4.66497	2.3305	3.33998	2.13104	3.68387	4.88887	3.09968	4.63459	1.05785	2.13317	4.92368	1.17744	2.60353
EPB41L4A-DT	0.83606	0.217116	1.4667	0.234589	0.742337	0.302067	1.09237	1.07286	1.35883	1.16285	0.181416	0.340599	0.852279	0.0612583	0.774986
APC	10.1222	13.8224	15.766	9.90788	15.1374	11.7051	12.3516	14.5017	6.55368	15.6708	10.9852	9.40057	16.482	11.0327	11.1249
SRP19	5.7171	8.92645	9.53117	5.33388	9.59539	6.25661	7.06646	8.17023	5.07879	8.59381	5.33976	5.17168	10.1538	4.37886	6.75873
REEP5	30.8504	51.6504	60.1544	38.9914	55.0411	47.4554	43.4052	53.4003	20.8884	63.132	48.4001	44.099	61.6178	35.2111	41.7413
DCP2	22.7469	29.6827	33.011	21.8195	30.9016	27.9444	22.5159	28.7772	16.0308	36.67	19.6407	19.0311	33.953	17.2609	23.1325
MCC	2.49229	1.69895	2.32524	1.22379	1.97317	1.30567	0.776511	1.0554	0.632918	2.07987	0.581361	0.850333	1.2862	0.821748	1.21929
YTHDC2	11.9019	13.9155	16.0524	9.50883	16.3094	14.5463	12.4305	13.5108	6.63478	18.1838	7.96633	8.27466	14.7449	9.43346	11.0081
TRIM36	0.624376	0.719186	1.02468	0.828868	1.27866	0.987242	0.846151	0.710757	0.157537	1.14856	0.528821	0.564109	1.60919	0.50323	0.821473
PGGT1B	8.46734	12.7951	14.0695	8.07152	13.8365	11.8243	10.6036	13.4769	4.01127	18.2725	8.92025	7.82354	15.4168	6.91239	9.23448
CCDC112	3.9907	5.39989	5.71126	4.46588	6.5531	4.86935	5.88258	5.92956	2.89452	7.1086	3.50934	3.01977	7.55635	3.49854	4.2436
FEM1C	8.28961	13.0264	13.6801	7.79603	12.5281	10.5326	8.80852	13.0412	6.34558	15.6088	8.37581	6.81802	13.7816	7.48732	9.334
TMED7	10.4981	18.2393	23.4104	10.9887	15.8136	17.2632	15.7059	20.9008	6.12779	22.8829	14.5858	13.0191	21.9625	10.3344	13.2251
ATG12	8.27809	13.7166	18.3568	12.0334	16.4655	11.2129	11.517	13.8513	8.54824	16.6885	9.43539	8.88326	14.9603	8.47107	11.0119
AP3S1	8.8273	10.7843	15.0996	7.58698	12.47	11.9565	10.6352	11.5901	5.1408	12.7675	9.24756	8.21232	13.5763	7.00811	9.40223
COMMD10	3.97379	5.11828	6.3488	2.82897	5.42899	4.84129	4.25595	5.23359	3.17159	6.68671	3.95913	4.31275	4.72451	4.68976	5.1854
SEMA6A	2.15278	2.73077	2.32409	1.82763	2.20552	1.6952	1.1484	1.78501	1.00929	1.80073	0.880363	0.725222	2.13124	1.71082	1.41563
DTWD2	2.837	3.87478	3.91935	2.80931	3.46358	2.53688	2.0975	3.20365	1.30763	3.82258	1.75638	1.8474	2.5599	2.44374	2.10928
DMXL1	10.5652	11.027	13.2754	8.68088	12.6593	13.0676	10.9944	15.2205	6.12331	18.2929	10.7047	8.6854	13.5326	13.062	10.1072
TNFAIP8	38.3438	50.8758	66.9481	48.8208	56.9976	44.3015	43.3614	61.6854	29.4874	60.6553	27.7745	26.954	59.26	32.0748	46.3555
HSD17B4	38.7506	65.1476	73.1121	47.7444	57.5527	58.8944	44.0786	70.3484	21.0644	81.5237	59.2628	48.7128	77.0949	39.2946	45.5386
PRR16	0.511059	0.224597	0.689656	0.323563	0.447951	0.67703	0.608465	0.499421	0.307487	0.710816	0.422251	0.836795	0.495926	1.48917	0.26723
SRFBP1	4.71406	7.80177	11.9454	5.50429	8.09992	6.59194	6.82477	8.92499	3.92964	9.93903	4.19714	4.6944	9.01986	4.31202	6.23086
LOX	0.471659	0.280694	0.586099	0.525692	0.767773	0.885184	0.695259	0.360626	1.01013	0.601349	0.257995	0.440337	0.330556	0.522698	0.22265
SNX2	19.1315	28.7747	30.8921	17.2264	29.7821	26.3727	22.9492	37.369	19.8764	40.8689	28.2822	25.0946	32.6311	25.4866	22.7568
SNX24	3.17148	2.76821	3.58552	2.61031	6.53927	2.84765	2.80499	4.228	3.6225	3.47988	1.9766	2.28974	3.01298	3.23776	3.07409
CEP120	11.2325	15.3953	22.0167	13.9341	18.425	10.1873	15.4271	17.6542	11.7303	17.1852	8.45565	10.3817	18.6812	11.7516	13.7291
CSNK1G3	18.4041	23.1525	28.2016	18.543	25.9859	16.1947	19.3071	22.66	13.6596	26.8434	13.1465	14.3476	22.2504	15.5189	16.9951
ZNF608	0.752295	0.816616	0.607087	0.495346	1.27358	0.438509	0.665362	2.23	0.941471	2.61586	0.233433	0.893371	0.316342	2.0979	0.818211
GRAMD2B	2.28594	3.85195	4.01024	2.58966	1.79783	2.31378	2.98157	2.90043	1.83678	2.14345	1.10352	1.58262	2.88013	1.22137	1.89145
ALDH7A1	0.219759	0.913104	0.420572	0.287755	0.130082	0.158797	0.198782	0.253801	0.133939	0.194509	0.0476854	0.179053	0.476047	0.0966108	0.271607
PHAX	12.6765	19.7706	24.13	15.0806	22.5324	13.4346	16.6241	22.5829	9.50809	20.6712	10.8161	10.2513	23.4868	7.39844	15.7483
LMNB1	32.0837	49.6101	54.6435	27.5872	50.5513	88.889	44.0189	69.0099	14.737	72.8992	100.693	54.2124	58.9122	39.7553	47.8292
MARCHF3	1.23286	1.00092	1.00172	0.97466	1.71112	1.18625	0.932573	1.85015	7.39538	1.5162	0.696952	2.86414	1.34607	2.74038	1.05859
C5orf63	1.64424	2.51619	2.14865	1.5708	1.77524	1.2447	1.27987	1.6578	1.14359	1.8202	0.640752	0.413523	2.06951	1.17646	1.25455
PRRC1	16.8791	25.3399	30.4053	19.7387	27.5463	20.4475	22.4263	26.0775	11.6583	29.983	16.4139	13.9107	29.6418	13.1176	19.5626
SLC12A2	5.02319	6.702	8.44283	6.00352	8.00545	4.72192	5.9192	6.7296	3.54582	6.65192	2.96155	4.36386	6.97764	4.14553	5.81024
FBN2	5.8078	5.03083	5.15507	2.00531	3.86536	6.21283	2.69084	4.25961	0.26533	5.2293	7.2737	4.16773	6.97571	7.37625	3.19466
ISOC1	9.72526	11.8615	17.3486	10.1742	13.3407	14.3312	12.9867	16.5812	10.0121	16.1863	9.25914	10.7729	14.0911	5.81266	13.3084
CHSY3	0.0516403	0.0245858	0.150988	0.123967	0.560406	0.0912148	0.723155	0.0242977	0.0577019	0.0478833	0.0410865	0.192844	0.168893	0.0138736	0.0585053
HINT1	111.976	165.219	189.243	144.666	164.206	120.847	115.791	174.752	79.7279	204.862	75.9387	92.4637	188.863	70.5399	130.416
LYRM7	5.07844	7.88422	9.77322	7.98575	8.9856	5.13016	5.89615	8.65492	3.89057	9.8274	3.08108	4.35745	9.68948	3.73716	5.61886
CDC42SE2	87.2737	134.888	178.758	112.744	143.718	113.887	125.258	153.866	126.242	168.803	80.4024	75.8655	163.363	74.2454	124.482
RAPGEF6	20.515	27.2984	29.3829	23.0262	26.3623	20.3756	18.6045	25.8611	16.5794	30.1539	11.2565	10.2119	29.0566	16.7624	21.5254
FNIP1	12.2723	14.6873	16.2385	9.39116	15.6161	14.3452	11.8119	15.4888	6.63237	19.3675	12.1191	11.3405	15.3805	15.1406	12.6679
ACSL6	2.93028	6.46418	6.59396	6.07683	7.09249	3.63803	3.01908	6.51837	45.3936	6.57223	5.16328	27.1563	7.54796	2.81923	5.00581
SLC22A4	4.60096	7.30911	5.60062	3.42942	5.96103	11.0708	5.44993	5.03654	44.6954	7.44412	14.5119	21.0914	3.94839	18.4655	4.46794
SLC22A5	5.3429	6.77831	8.21522	5.69091	8.2368	5.20446	6.04584	5.19052	4.45998	6.99414	6.03886	4.40125	7.44495	6.28203	5.48346
IRF1	169.921	185.536	271.098	138.769	281.211	282.072	208.858	258.752	90.5014	246.5	190.797	210.51	207.535	141.662	211.16
RAD50	12.5291	17.9412	22.8828	13.3536	17.2796	13.9134	16.5722	21.6358	8.3927	19.8424	11.4977	11.2076	19.974	9.67037	15.7983
TH2LCRR	1.78826	1.41898	2.44001	2.86192	1.94064	1.84257	1.75735	0.841409	1.33211	1.10544	0.948528	0.890404	1.94955	3.04273	1.80088
KIF3A	2.72334	4.04183	5.04446	3.49055	5.17606	1.77365	3.83498	4.85348	1.802	4.5496	1.0168	1.84082	4.64892	1.29979	4.05063
CCNI2	0.97935	1.33521	1.48379	1.35107	1.99275	0.383324	0.738221	0.628365	0.671506	0.526285	0.106254	0.324165	0.904753	0.5023	1.10954
SEPTIN8	2.93707	5.36408	6.39137	5.79577	5.06839	1.78599	4.61335	5.48246	2.20582	3.52701	2.10696	2.35544	6.25396	1.48758	4.72762
SHROOM1	5.6042	10.4487	3.95898	3.63744	6.03071	0.373702	0.623732	5.8666	0.609391	7.50699	8.01247	8.93308	4.11215	7.9575	7.98978
GDF9	0.157971	0.451256	0.184752	0.189611	0.428578	0.418547	0.46572	0.260148	0.235351	0.256336	0.125686	0.206472	0.369039	0.29708	0.298285
UQCRQ	24.8356	33.1777	44.6262	30.9923	44.0238	32.5465	28.1972	35.7182	13.464	43.5746	32.9953	24.5988	40.629	23.6317	30.64
LEAP2	3.7519	3.00093	2.10623	1.54402	2.44296	2.38578	2.32284	2.1184	2.34769	3.54851	1.97018	2.01758	2.52429	2.66105	1.70027
AFF4	16.6238	18.5826	23.4243	14.5843	24.5371	19.0768	18.1067	20.7642	11.7662	21.8725	16.8668	14.8751	21.2932	21.084	18.3614
ZCCHC10	5.61879	10.5759	10.0099	6.3633	9.35905	5.8856	6.74157	8.48455	3.1635	10.7229	4.78236	6.34358	8.97465	3.75627	6.11901
HSPA4	37.771	57.5296	68.9563	44.7935	62.0965	51.657	50.6639	62.5631	23.7116	67.8808	43.5063	38.4524	63.4873	30.9729	49.6816
FSTL4	0.256633	0.203637	0.27513	0.234694	0.324918	0.32109	0.173386	0.12075	0.446067	0.0594906	0.272246	0.0798636	0.159874	0.436661	0.29075
C5orf15	14.6061	17.5398	22.441	12.3471	19.5357	20.8902	16.5593	21.7335	8.00436	18.1802	19.7076	17.562	14.6702	13.0843	17.391
VDAC1	26.6853	51.0416	53.0758	33.5748	42.6778	43.5703	41.2464	49.5437	17.6626	57.3876	36.9692	36.4176	55.7487	27.5694	42.3644
TCF7	57.0608	64.8078	72.4003	67.5991	94.3477	52.0386	39.5428	44.2455	64.3065	46.6536	21.7495	15.6966	51.2034	59.1481	77.0016
SKP1	44.5014	65.8069	81.5863	53.1047	64.8249	56.9226	57.2391	66.3675	82.2747	76.4401	49.8726	73.5939	72.0195	47.4635	52.2434
PPP2CA	41.1086	69.7815	84.0192	43.7391	66.0677	65.8934	59.2952	82.2804	30.0993	88.7804	54.0435	44.975	88.4571	36.0445	50.5305
CDKL3	0.207284	0.370078	0.863644	0.346546	0.632663	0.308927	0.286455	0.438889	0.347423	0.612649	0.216459	0.377362	0.58109	0.355014	0.440326
UBE2B	15.2267	24.1646	30.599	15.0854	23.3437	22.0929	17.3684	23.7109	55.5882	28.462	19.0856	46.8436	23.9966	19.3175	15.3798
CDKN2AIPNL	6.4988	9.52969	11.0968	7.93419	9.662	9.12591	8.04694	8.13374	4.9379	9.4608	5.63598	6.79529	8.74482	6.59969	9.37521
JADE2	50.7691	60.3338	89.3847	69.6769	93.1615	44.4037	69.7173	62.3632	52.7413	65.9043	36.4478	40.5883	77.3839	36.9557	67.7995
SAR1B	9.42825	13.3068	14.6369	9.7	13.8413	12.469	11.2876	16.3259	10.428	17.5512	10.4715	11.474	17.6204	7.54748	12.8686
SEC24A	5.17066	7.25638	7.4624	5.01041	7.04668	7.02909	7.51113	7.19256	4.24921	8.40427	8.46702	7.24092	7.26864	6.97798	7.33957
CAMLG	12.7552	21.634	25.1736	16.4036	17.9823	15.3889	18.0886	22.3986	11.2832	24.8161	11.1904	12.6737	26.7648	11.6572	18.7087
DDX46	23.7664	37.2288	40.3887	25.1471	39.1	28.2154	28.2373	41.8747	14.2036	44.8113	21.6864	18.0472	45.42	18.4466	27.3663
C5orf24	6.65683	9.69225	11.6458	6.65899	10.1757	6.669	6.36055	7.83473	3.27611	8.20724	4.92958	5.12331	7.36635	5.82595	7.10306
TXNDC15	14.5537	27.0722	23.9169	15.8017	22.052	15.6603	14.0866	20.7868	5.68848	22.7625	12.6663	12.2123	24.1488	10.2926	15.4782
PCBD2	5.53274	7.13761	9.31473	4.45278	7.48101	6.91579	6.5607	7.17993	4.33749	8.37797	4.686	5.29862	7.25477	6.11347	5.56055
CATSPER3	0.310472	0.997748	1.49782	0.958261	2.27425	0.822601	1.37297	0.876493	0.693829	1.83526	0.926324	1.21739	1.63192	1.37627	1.58285
C5orf66	6.1758	7.4732	7.82472	5.20659	7.95867	9.99956	7.49148	9.08069	2.444	11.3933	8.03584	7.20709	7.9952	9.78222	6.89962
MACROH2A1	58.9083	75.9572	76.4348	50.6082	82.6918	79.5741	54.6435	58.9575	23.3233	79.9646	83.284	80.3195	66.5734	78.6871	62.3891
DCANP1	3.72294	3.2388	2.19685	3.65614	3.58105	1.30025	1.0851	1.76763	0.907622	1.17685	0.363527	0.796251	1.28087	0.736507	1.26536
TIFAB	4.33416	4.28569	2.77818	4.9736	3.79896	1.2146	1.84294	1.64713	0.65193	1.50706	1.69103	1.12052	1.16829	0.604595	2.45517
TGFBI	146.162	157.328	217.128	103.908	175.796	186.664	130.267	172.517	26.8394	180.354	276.958	245.451	142.36	232.617	153.765
SMAD5	8.92419	10.1843	12.9284	8.2279	11.1689	8.95097	10.7255	11.774	4.86058	12.6827	7.42145	6.29681	9.82685	7.63842	9.11135
SMIM32	0.187683	0.446777	0.329254	0.45055	0.305514	0.165757	0.345823	0.264925	0.559236	0.435072	0.223989	0.420527	0.701522	0.252113	0.212634
SPOCK1	0.615476	0.50233	0.42418	0.113074	0.536722	1.0192	0.364522	0.558499	0.0245614	0.794901	1.04934	0.71415	0.400538	0.81495	0.522972
KLHL3	3.0989	4.29142	3.90004	4.46351	4.80318	3.46273	3.06851	3.87978	2.75506	5.77188	1.07735	1.17737	4.0226	3.56184	3.67877
HNRNPA0	89.9038	126.315	149.437	120.972	140.409	98.7771	101.687	105.955	69.1689	130.715	70.9751	86.0167	115.64	91.0506	104.043
MYOT	0.467006	0.933827	0.81927	0.624606	0.760198	0.742405	0.877709	0.593282	0.46964	0.714499	0.278672	0.313915	1.24372	1.20446	0.740724
PKD2L2	0.772	0.39695	0.758421	0.889562	1.00534	0.899989	1.22902	0.741008	0.51757	1.0308	0.368535	0.588118	0.995525	1.16976	0.734688
FAM13B	18.8005	25.0505	31.766	21.4631	28.6946	24.6472	24.4979	27.4158	17.4134	33.6131	16.478	17.0211	28.1953	20.1081	23.5345
BRD8	10.67	19.3768	22.6041	12.3799	21.2863	12.5552	14.3627	18.6988	11.7559	18.0101	10.7006	10.4505	17.7321	9.74979	17.0831
KIF20A	0.611372	0.785895	0.48264	0.408846	0.59712	1.13389	0.473133	0.992431	0.853919	0.807823	0.656673	0.753419	0.856945	0.344924	1.14287
CDC23	11.367	13.4975	17.4044	11.1757	14.1239	11.8954	13.6079	17.0895	7.77861	18.1489	9.39178	9.38142	16.3571	8.10443	11.8494
CDC25C	0.123856	0.294838	0.144855	0.339804	0.13441	0.546934	0.319503	0.407936	0.369052	0.344536	0.344903	0.231263	0.115738	0.33275	0.187096
FAM53C	17.6314	23.253	28.6397	18.6029	26.2814	27.1459	22.3553	27.3033	21.0597	25.8071	28.1367	23.2087	23.9244	27.2049	20.3069
KDM3B	51.7315	74.498	87.0037	53.1126	76.0094	70.3315	57.445	77.805	38.3937	83.1829	64.5804	51.9015	85.4765	52.5452	58.2454
REEP2	0.327769	0.0668785	0.328576	0.674434	0.381105	0.372185	0.3106	0.264379	0.470884	0.130253	0.111764	0.314746	0.393794	0.075478	0.212196
EGR1	12.0788	8.02193	5.93553	48.1064	13.7689	54.8622	2.0947	17.5751	8.54405	12.0471	11.9118	113.828	5.4538	56.5293	5.78812
ETF1	23.7141	36.8205	40.7286	25.7288	34.673	36.3931	28.9407	36.389	24.3845	48.523	29.6971	31.5014	41.4708	27.1551	28.3889
HSPA9	60.6177	97.9046	121.154	65.136	90.94	76.4952	84.3138	109.445	46.3952	106.368	58.1133	61.1975	119.072	46.1731	80.025
CTNNA1	33.5244	48.7156	55.919	34.2838	54.9971	63.434	44.489	51.7782	40.5156	73.8442	73.1786	63.9856	64.4954	56.6167	45.3176
LRRTM2	0.486371	0.320621	0.360987	0.269441	0.517664	0.644325	0.537709	0.396079	0.125414	0.702497	0.334878	0.230529	0.655513	0.995081	0.360288
SIL1	20.9375	25.7875	26.5278	18.7833	26.3439	27.8042	23.9862	24.0576	7.40282	29.6841	27.0398	21.6434	27.0792	19.7283	18.2204
MATR3	51.5902	77.6079	95.8818	57.5429	78.3268	63.9323	69.0423	85.4261	44.2836	90.5319	47.1923	49.3418	92.005	47.5203	62.6034
PAIP2	79.0445	100.277	138.027	77.6235	114.483	93.2505	89.4092	94.1982	117.809	123.164	86.2616	83.7067	112.076	67.4899	87.6192
SLC23A1	1.94071	1.41114	1.67134	1.74252	2.24009	1.40235	1.67743	1.94249	1.10397	2.20849	0.547446	0.711554	1.08809	1.64947	0.759551
MZB1	22.0675	49.6604	16.2055	28.1155	41.5607	86.3428	30.2123	47.2675	8.17148	46.218	23.8864	33.7778	34.5281	26.0583	44.4787
PROB1	2.15406	2.51723	3.49259	3.89504	4.19706	1.2971	1.91236	1.75063	1.56813	1.95195	1.28537	2.41321	1.50964	1.18371	2.36646
SPATA24	1.62933	2.32715	3.72449	3.35258	4.34003	2.09306	2.83842	2.92712	1.71024	3.22759	1.35526	1.82535	2.4914	1.31319	2.06967
DNAJC18	1.62213	1.7228	2.69977	2.20378	2.3697	1.32242	1.6554	1.67325	0.906265	1.76444	0.967956	1.25812	2.41944	1.12301	1.76708
STING1	82.9986	100.284	136.79	93.9762	137.955	96.2834	91.2634	89.9891	50.4812	110.324	70.3016	94.1402	104.766	73.7287	85.849
UBE2D2	39.6822	50.9896	62.3163	47.923	59.4438	50.6852	49.4136	46.5775	42.9495	48.5162	41.2476	42.9028	44.3577	42.0992	53.6186
CXXC5	31.184	43.6092	50.1346	31.4125	46.0956	32.0479	46.2875	35.6188	26.3031	40.2316	28.4046	39.8501	24.7161	39.5204	30.1629
PSD2	0.184488	0.230565	0.283192	0.142354	0.150156	0.183302	0.152971	0.292966	0.257679	0.320749	0.220176	0.180848	0.193944	0.0557596	0.104507
NRG2	0.0504835	0.072105	0.0664225	0.181785	0.205444	0.100318	0.167437	0.0712601	0.197432	0.08777	0.0602491	0.0565571	0.159213	0.0915487	0.085792
MALINC1	1.65681	1.88347	1.89816	1.60021	1.92642	1.65736	1.0093	0.954562	1.05788	1.50492	0.928125	0.909132	1.04267	1.00832	1.95368
PURA	14.8713	18.7787	27.4601	17.2795	25.0887	14.3111	15.2667	18.5304	10.6599	20.489	10.5006	9.94691	21.1257	8.80366	17.4387
IGIP	6.68922	8.60401	9.98442	6.08356	7.33942	4.30841	4.24923	6.15568	3.3036	5.85988	2.42583	2.35999	8.85809	2.44248	5.23376
CYSTM1	9.32779	7.32754	9.61373	8.51703	13.8553	11.1214	10.5702	7.9	51.5923	12.4872	21.2903	28.9988	8.82531	23.1177	11.2283
PFDN1	21.4932	25.7262	32.926	20.8669	36.342	27.571	31.292	32.1548	20.8872	30.4205	28.9927	27.5552	30.6568	26.4723	28.2945
HBEGF	1.34992	3.342	5.36785	1.34253	3.22288	17.0486	3.38279	2.60416	0.402233	4.94425	2.95359	5.59561	3.46894	40.4372	3.56854
SLC4A9	0.147845	0.105583	0.129683	0.0253511	0.320886	0.130573	0.136209	0.173909	0.0275332	0.239906	0.0294075	0.110422	0.207231	0.0992994	0.1675
ANKHD1-EIF4EBP3	0.0127085	0.0907574	0.0222947	0.0261497	0.103436	0.0841789	0.0842999	0.125571	0.0568011	0.141408	0.0606676	0.0142375	0.0178132	0.11267	0.043194
ANKHD1	1.00334	1.23602	1.49615	0.606455	0.898292	1.19627	0.859669	1.39857	0.504503	1.65718	0.71846	0.702535	1.70521	0.768234	1.00885
EIF4EBP3	3.83877	1.97384	2.96312	1.42179	3.49933	2.03418	1.86735	0.650235	0.857873	1.28142	1.46603	2.23632	1.29137	4.7028	2.60946
SRA1	24.1053	37.4545	36.8914	26.4085	39.8136	44.3599	27.263	32.7446	14.1436	44.6096	43.9348	29.7172	34.2826	38.0435	29.3666
APBB3	23.1088	36.2364	37.7796	25.8488	44.9801	39.0812	24.9501	27.761	13.2952	38.5696	30.6889	25.8339	29.4275	39.3107	33.9236
SLC35A4	38.5996	51.1012	62.0037	43.1735	56.8264	49.6016	46.9933	51.064	29.4273	56.1525	56.7734	44.9457	53.3434	36.7958	49.9197
TMCO6	8.35267	14.4105	15.0884	10.0966	18.5326	11.2479	9.35622	10.9342	7.26935	13.7646	8.22477	9.57375	11.5532	8.99824	10.4937
CD14	331.412	419.733	533.678	258.096	514.517	700.397	307.093	391.676	81.2707	548.958	1329.32	732.367	391.653	736.172	410.015
NDUFA2	41.7048	42.596	70.2447	40.0953	63.6326	49.5823	45.056	39.0779	55.4953	45.7768	54.4517	68.8189	42.1353	48.1689	56.5372
IK	55.3274	89.0484	111.202	59.5172	110.414	74.8937	76.9898	102.943	67.9488	101.816	66.5536	62.2296	98.5336	52.8568	67.7146
WDR55	17.5588	26.8527	33.4886	23.621	36.5743	20.1623	23.0201	23.6437	11.1975	30.2865	18.6806	17.6653	26.7571	16.0606	23.0668
ZMAT2	63.7281	96.5758	107.405	70.5823	101.699	91.2343	78.6879	121.584	130.267	120.994	81.876	142.569	125.26	55.0812	71.752
SLC25A2	0.739398	0.316823	0.648565	0.228213	0.842522	0.979526	0.7357	1.35681	0.74357	0.205681	0.176486	0.0828355	1.0364	1.01309	0.502616
TAF7	59.9174	89.2112	127.661	75.2004	88.8796	67.678	81.5756	95.4748	60.4414	96.3266	48.941	55.2132	127.014	58.5388	73.33
PCDHGA5	0.18361	0.163905	0.241581	0.118064	0.261523	0.12162	0.355234	0.226778	0.179517	0.319222	0.164346	0.051425	0.225191	0.258973	0.0780071
PCDHGB3	0.178438	0.191146	0.273905	0.229476	0.290464	0.0590969	0.567159	0.314843	0.274152	0.837621	0.106478	0.149929	0.812863	0.521333	0.277969
PCDHGA6	0.205893	0.19605	0.441466	0.141219	0.409635	0.151533	0.480544	0.129168	0.178936	0.222733	0.0546048	0.153776	0.641323	0.479395	0.285101
PCDHGA7	0.167653	0.119729	0.110293	0.0646822	0.238795	0.0555252	0.231687	0.118326	0.140499	0.233184	0.0250106	0.023478	0.323119	0.422263	0.261169
PCDHGB4	0.0693035	0.0329952	0.202632	0.118835	0.150418	0.122414	0.229856	0.130434	0.154877	0.0642615	0.0551398	0.0776414	0.323803	0.223427	0.314066
PCDHGB5	0.205893	0.424775	0.2408	0.164755	0.148958	0.151533	0.42996	0.193753	0.306748	0.286371	0.163814	0.281923	0.545124	0.442518	0.259183
PCDHGA9	0.06819	0.227255	0.119626	0.210466	0.0370002	0.150559	0.32668	0.192507	0.304777	0.158072	0.162762	0.0509293	0.28674	0.403035	0.180262
PCDHGB6	0.27417	0.587391	0.400814	0.282072	0.223149	0.332942	1.16192	0.870761	0.38294	0.44489	0.0545342	0.332751	0.672519	0.754992	0.155309
PCDHGA10	0.179305	0.288112	0.196597	0.230591	0.0364844	0.207844	1.01593	0.379647	0.500879	0.124695	0.267487	0.125548	0.848229	0.433544	0.457068
PCDHGB7	0.277758	0.305169	0.374825	0.2418	0.13912	0.339658	0.543289	0.361911	0.477479	0.237739	0.0254991	0.191492	0.898446	0.309968	0.145238
PCDHGA11	0.200271	0.286045	0.0351337	0.144231	0.163002	0.265311	0.442821	0.39577	0.156645	0.250696	0.143407	0.0897463	0.505287	0.306685	0.0907579
PCDHGA12	0.264543	0.220409	0.116022	0.113403	0.0358855	0.204432	0.243722	0.15559	0.0985316	0.183972	0.210477	0.049395	0.618004	0.159911	0.0999035
PCDHGC3	0.490727	0.914217	0.711165	0.614626	0.451502	0.33918	0.35382	0.602336	0.119202	0.415457	0.203706	0.33464	0.568215	0.275139	0.386757
DIAPH1	177.232	259.013	341.659	205.612	305.237	303.639	277.995	295.647	208.189	326.541	243.566	205.308	332.896	193.457	232.553
HDAC3	34.3132	39.971	57.4205	36.7053	51.5931	43.2165	37.0908	45.5858	26.8813	51.519	38.3466	33.98	46.949	30.6893	35.4755
RELL2	9.96534	18.8398	17.9272	19.163	25.9547	10.5613	9.81534	10.0256	8.86756	12.6508	10.9849	8.03827	15.0348	7.91496	9.27842
FCHSD1	24.6182	38.7024	48.6449	39.1793	50.3989	27.4299	34.4441	34.6812	20.4748	38.2969	20.0703	23.3872	45.2368	23.093	30.3964
ARAP3	9.26347	14.9626	13.9246	9.31609	19.1497	12.8491	12.7545	12.033	1.88389	11.725	16.1423	11.7362	11.9222	16.8865	11.9544
PCDH1	1.19178	1.58423	2.35985	1.52963	2.22811	0.844122	5.23116	2.2319	2.67652	0.590831	1.05618	1.32194	1.10814	0.912989	1.16305
DELE1	17.0049	19.3674	22.3807	15.2454	25.8371	17.0675	16.052	14.2998	9.66745	15.8407	15.4883	18.945	16.7134	20.0447	21.0121
PCDH12	2.68412	3.25634	3.03517	2.91121	3.15849	2.0778	3.30709	2.51064	1.57186	4.25053	1.65956	2.77156	2.99168	3.14074	4.57974
RNF14	9.34934	13.442	14.3016	10.001	13.9759	10.089	12.732	16.4308	43.0785	17.1948	9.90171	32.3936	17.2994	7.03628	10.4052
GNPDA1	13.6844	17.8457	21.0145	14.7726	18.0142	15.764	11.3137	14.2772	7.53453	20.3021	16.5682	11.998	17.4575	12.6277	15.6833
NDFIP1	52.0932	71.2864	88.9551	56.4474	70.777	65.7675	57.4287	67.2449	50.3963	77.9525	55.6222	40.0526	71.6532	39.0852	56.1443
ARHGAP26	27.3155	35.1168	38.3138	22.7087	38.4641	42.8596	31.6726	36.4734	11.017	44.0153	39.9778	32.2156	39.0148	46.8723	25.615
ARHGAP26-IT1	3.00809	6.24935	4.31764	0.844035	4.00632	4.70955	4.83725	1.54403	0.916686	4.18387	3.91635	1.83818	4.21637	9.47736	2.47853
NR3C1	23.9068	34.1605	37.2637	23.59	36.9222	30.5392	33.9508	34.0507	18.8819	42.7557	23.1272	24.5924	36.106	24.7094	29.3468
YIPF5	11.0313	15.9315	21.1312	11.95	15.7561	14.2882	15.0493	20.7328	7.14164	20.9847	12.3585	9.29471	19.6833	6.11718	12.8111
PRELID2	0.646117	0.822533	1.3799	0.852602	0.914572	1.32114	0.79196	0.773241	1.05155	1.01588	1.00579	1.19593	0.748142	1.09811	0.620618
SH3RF2	0.165891	0.23694	0.552943	0.0853361	0.567082	0.0879062	0.531863	0.327829	0.426335	0.461465	0.118788	0.130094	1.32539	0.0935923	0.375888
PLAC8L1	0.176987	0.758366	0.465733	0.273132	0.432153	0.586163	0.195669	0.499652	0.197762	0.246166	0.105612	0.29742	0.620195	0.285293	0.300773
RBM27	23.0226	32.5843	36.4656	24.0338	35.1719	25.5761	27.605	35.6316	15.7119	41.2856	20.1991	17.3933	40.4562	18.1277	25.5182
TCERG1	21.1728	28.1542	33.1519	19.0479	29.5529	22.4328	20.8392	25.39	12.6052	27.4166	17.6079	17.1998	27.3945	21.022	22.7122
PPP2R2B	4.62345	5.13148	14.7237	7.2714	9.82708	3.00396	12.7298	9.97641	5.62682	7.94611	3.37395	4.81678	12.5484	1.89879	5.90535
JAKMIP2	1.71652	1.32391	3.85446	1.60117	2.64515	1.44018	3.7954	3.18215	2.07144	2.48295	0.696512	1.25638	4.23456	0.728625	1.43908
FBXO38	16.2538	22.1776	29.9079	14.5736	24.0932	18.3446	17.4173	24.7055	10.8818	27.3746	16.4991	13.7587	25.328	14.1064	17.4372
ADRB2	33.1509	32.6545	62.0764	42.6063	61.9988	16.0387	49.5178	36.2325	25.6624	34.5453	19.2237	31.9584	50.1083	9.12959	34.3202
SH3TC2	0.818332	0.980664	3.00426	0.772101	1.99489	4.45271	1.25335	0.557837	6.16877	1.56016	2.29627	0.925729	0.934413	2.65108	2.36528
ABLIM3	8.25122	8.72621	20.3001	8.36948	17.6203	52.543	12.738	5.20249	43.8541	14.9401	21.9732	12.5174	6.53905	24.7946	14.6711
AFAP1L1	0.103314	0.0491875	0.0906222	0.053146	0.280294	0.0912444	0.0190366	0.0972222	0.115441	0.0478989	0.0410998	0.462976	0.0724064	0.0971464	0.0390162
GRPEL2	6.90126	11.8875	11.4267	9.62646	11.9492	5.99229	7.0582	8.31857	5.19865	8.87975	3.20813	3.96713	8.44151	4.14563	7.2916
PCYOX1L	15.0092	27.2092	31.3268	18.5302	28.6295	17.8443	20.3802	20.3171	16.298	18.4671	21.4033	16.6856	27.3494	16.2224	18.5742
CSNK1A1	76.0378	104.429	120.407	84.6737	121.798	113.003	94.64	105.617	82.1211	131.156	108.506	90.2469	118.127	90.871	105.027
ARHGEF37	0.0928941	0.159216	0.0325929	0.172029	0.272186	0.369187	0.102699	0.498274	15.8811	0.542655	1.64078	6.11933	0.338539	0.29948	0.189438
PPARGC1B	6.25387	7.03521	7.84812	4.1186	8.00297	9.75123	4.89486	5.44242	1.88613	7.55651	5.8344	7.27495	7.70571	5.89539	6.66724
PDE6A	0.422271	0.231971	0.370396	0.167093	0.317251	0.408798	0.197511	0.0917011	0.0544427	0.632503	0.116297	0.145561	0.273178	0.314159	0.312804
SLC26A2	5.30847	8.27642	11.3412	6.7187	8.98342	5.44841	7.69916	8.62457	3.65585	9.37544	4.57901	4.56339	9.39302	3.84428	5.85041
TIGD6	0.980065	1.46647	2.25151	1.17637	1.93723	1.32926	0.980322	1.67986	0.677922	1.84998	0.946859	1.09798	2.12601	0.658254	1.18966
HMGXB3	18.4101	23.2674	28.785	16.3359	28.8501	20.8789	21.4817	22.6346	11.2505	25.7426	17.6146	18.2943	25.805	15.977	20.613
CSF1R	144.145	191.525	184.657	122.787	223.175	243.275	158.077	150.739	21.3711	197.735	255.713	257.628	168.764	194.507	230.884
PDGFRB	2.29781	2.44989	5.81948	3.39622	7.03301	6.81694	18.3549	7.37776	7.35903	5.60417	6.41157	5.67424	14.0399	1.68242	6.67318
TCOF1	27.9421	39.2393	44.9341	35.7914	51.8208	39.4568	32.3516	38.755	23.3	41.1358	25.2179	32.4914	41.6745	48.5005	36.9131
CD74	2231.65	1947.93	2528.98	1769.12	2471.88	2896.53	1776.79	1972.41	980.132	1480.94	2678.56	2939.83	1631.08	3153.58	2201.73
RPS14	2893.01	3970.68	4120.38	3259.02	3642.44	2632.23	2511.87	3794.96	1815.93	3904.2	1492.32	1429.91	5011.35	1613.5	2831.94
NDST1	24.6628	31.5334	26.3519	19.4675	29.0768	36.5134	16.388	22.9456	24.5912	27.0632	32.7411	22.3597	22.5402	34.8843	15.7385
SYNPO	2.10126	1.50061	2.46341	2.24498	2.5489	0.88328	1.10569	2.65233	2.37049	2.72587	0.349636	0.882774	2.06736	1.69356	1.27042
RBM22	26.1867	31.0716	39.0366	26.0574	39.9031	29.7181	30.6009	34.1549	21.1242	31.7673	28.1217	31.7693	35.3106	31.3124	33.2035
DCTN4	16.0471	22.383	25.1839	13.9474	23.5593	25.5539	16.3383	22.2865	37.6729	29.0839	23.5536	32.8495	24.6993	22.7047	17.3552
SMIM3	23.5028	32.4001	50.6417	21.5611	47.2863	71.7263	25.1292	17.2615	73.7052	45.5249	45.3562	34.7338	23.449	38.0318	26.4212
IRGM	0.300322	0.428946	0.47417	0.432569	0.733302	0.119356	0.199213	0.0847839	0.201344	0.417709	0.107525	0.269163	0.589334	0.387282	0.44232
ZNF300	1.05053	1.33375	1.99653	1.92144	1.47256	0.96646	1.00011	1.8536	0.554315	1.17704	0.452742	1.2423	1.67702	1.03485	0.661215
GPX3	5.24192	8.08938	9.72442	6.63278	14.8099	6.62501	6.59456	9.52546	3.83749	9.7211	3.73917	5.94007	8.44536	4.9047	6.9627
TNIP1	86.663	115.84	138.178	90.2859	159.811	127.162	105.885	127.689	137.565	139.887	156.174	144.256	140.335	116.536	115.494
ANXA6	190.918	257.848	364.568	264.512	327.414	171.292	280.699	299.253	169.825	341.724	231.509	191.297	317.164	196.976	244.122
CCDC69	106.697	162.649	172.612	116.163	160.674	158.964	172.832	169.952	86.5729	187	186.646	125.094	175.194	145.748	140.438
GM2A	43.7642	54.869	47.9722	38.1031	68.8528	83.8801	39.9912	69.8525	13.6872	64.3097	94.5081	88.8457	48.2845	47.6715	39.1901
SLC36A3	0.217617	0.31082	0.27269	0.319842	0.657873	0.453027	0.206217	0.394942	0.0694744	0.432395	0.259713	0.139313	0.392178	0.32573	0.211325
SLC36A1	8.69836	10.505	10.2841	5.73802	11.0668	9.65363	7.53117	8.44723	4.98857	12.2493	12.4215	10.7026	10.6516	9.43866	7.68697
FAT2	0.355307	0.217492	0.233744	0.300272	0.351156	0.386644	0.371768	0.188076	0.198507	0.414764	0.378606	0.426487	0.533598	0.81308	0.337847
SPARC	176.209	256.068	414.429	200.444	386.232	909.385	255.584	102.378	807.979	347.976	495.439	185.886	183.936	342.329	399.636
ATOX1	26.9056	37.1894	44.1555	27.0114	42.7377	49.441	32.6242	31.5468	32.7308	27.4631	59.5594	47.8879	27.9806	38.9984	35.6448
G3BP1	31.3256	45.3594	57.6297	34.6867	48.7642	30.476	35.5746	44.4381	20.9962	48.8804	23.2565	23.3245	54.8643	18.3091	32.8918
GLRA1	0.215833	0.246618	0.227182	0.133233	0.140535	0.114371	0.238615	0.182796	0.337635	0.360235	0.154551	0.0967201	0.0605056	0.0695823	0.146716
FAM114A2	7.94555	11.3136	11.0654	7.87274	10.8645	8.3236	8.37881	11.6297	6.14645	11.9013	7.58604	7.14857	13.0218	6.20685	8.80793
MFAP3	7.97861	10.9706	14.4844	7.02426	10.08	7.96675	8.18446	12.2708	3.88097	11.7321	7.2481	6.33701	10.2097	5.02286	7.93748
GALNT10	24.6732	31.9327	49.3785	30.7362	40.3374	35.8957	43.2699	39.2532	42.9365	44.6248	32.2737	37.9598	42.4244	27.0506	36.8337
SAP30L	16.3497	22.4093	27.3165	19.5025	29.0112	19.619	19.6846	20.2593	10.7797	22.9992	17.2703	14.9226	19.904	11.8542	21.457
LARP1	54.0139	73.3604	85.0423	50.9237	77.3254	85.3878	63.4896	74.223	65.519	77.8513	74.8514	73.8002	73.5063	52.2328	73.396
FAXDC2	16.7324	12.2944	22.3427	13.8937	25.0926	52.3617	18.9841	11.0654	120.423	19.5771	35.7453	52.3742	10.434	28.5291	16.9666
CNOT8	47.8706	78.8152	85.9871	55.4966	74.2507	65.5647	57.8434	85.9679	31.2201	93.5063	52.3889	44.2643	95.3911	41.4774	55.2788
GEMIN5	6.57748	9.47868	10.85	7.65588	11.1544	7.30901	8.96489	9.78333	6.38424	10.0496	6.5142	6.04903	10.3203	5.79184	7.91902
MRPL22	4.98249	5.63584	6.62893	4.57565	8.165	5.80322	6.43264	6.93864	3.88593	7.02302	5.70686	4.12089	7.92126	3.55758	5.41755
SGCD	0.0714847	0.131272	0.609114	0.0630386	0.498702	0.108229	0.598371	0.418032	0.684647	0.255667	0.14625	0.183051	0.372165	0.131691	0.185115
PPP1R2B	0.266458	0.456695	0.467449	0.548277	0.346995	0.211796	0.235667	1.5797	0.416829	1.11183	0.254402	0.597031	0.59758	0.25771	0.724514
TIMD4	0.454848	0.472476	0.362701	0.850833	0.336549	0.657343	0.457145	0.700409	0.831663	0.632635	0.197394	0.277948	0.463672	0.799844	0.468468
HAVCR1	1.1083	1.30363	1.14371	0.905491	0.530621	1.07958	0.540568	0.874238	0.655621	1.40549	0.70025	0.365189	0.913811	0.499175	0.66475
HAVCR2	20.9587	37.4813	37.534	22.3265	28.2176	38.8715	38.8115	42.5275	11.9534	53.2611	43.6165	28.4699	28.2757	26.3588	24.5859
MED7	7.91282	10.2744	9.84323	9.02899	11.007	6.76603	8.03229	8.7324	5.78724	11.7061	7.64064	6.60831	10.9904	6.31953	8.14976
ITK	55.1661	88.4081	117.328	79.8587	105.466	57.1777	82.5637	91.3856	67.0997	92.6155	27.1181	29.4586	115	40.78	87.5548
CYFIP2	83.5704	101.424	146.017	91.2201	129.538	76.0364	123.95	121.872	102.149	125.746	67.8054	69.6487	148.616	78.1806	111.093
FNDC9	6.18855	6.77185	8.31755	6.21288	8.53024	4.09917	6.34519	5.49488	3.62478	8.12156	2.38247	1.62145	7.13533	7.28058	5.37152
NIPAL4	1.06073	0.562727	0.425337	0.779505	0.888005	1.20447	0.871147	1.28338	0.643417	0.969511	0.253185	0.814869	0.849601	2.24722	0.618041
ADAM19	25.0481	32.5993	31.1517	24.987	39.0312	28.7395	19.5396	36.9013	12.0405	36.7742	34.7338	22.492	29.1744	42.1975	30.3992
SOX30	0.266102	0.278718	0.217851	0.419783	0.462042	0.141008	0.176514	0.150247	0.237869	0.148045	0.0846872	0.317991	0.348122	0.271663	0.241182
LSM11	2.44954	3.70581	4.55168	3.19992	4.01362	2.07085	2.4943	2.75247	1.44056	2.6449	1.42322	1.91375	3.7271	1.35081	2.70214
CLINT1	32.0546	51.8634	58.3992	32.7595	47.3629	40.4063	37.25	52.1869	19.288	53.6722	33.4035	30.9751	47.6748	28.0481	39.6677
EBF1	2.85561	2.06481	2.84921	2.05654	3.51535	1.34769	1.61798	5.34086	2.29339	5.43637	0.5112	1.39963	2.75181	5.92647	1.65805
RNF145	24.6558	38.2381	39.2392	28.1512	38.8934	33.0868	27.1767	41.2287	16.7169	43.9444	28.1919	25.4168	35.2492	17.0359	29.1044
UBLCP1	16.5454	28.0666	40.6204	20.1256	29.4601	20.2734	25.0103	31.244	13.4815	33.9944	16.4109	16.747	35.1911	11.9409	20.6044
TTC1	36.6566	49.7998	65.3116	39.9229	55.358	44.1034	46.0665	58.9179	50.8792	64.129	35.7157	50.4511	66.3332	25.2164	37.5551
PWWP2A	7.68545	10.4025	11.0498	8.28816	11.6489	7.67109	7.82958	9.39897	4.79059	11.4257	6.70854	6.20258	9.46674	6.76591	8.10747
CCNJL	2.2871	3.93919	5.3497	2.65292	3.86898	3.32691	5.25535	3.89303	3.68302	4.24142	3.42529	2.38642	1.85432	7.01193	2.41332
ZBED8	0.544121	0.62173	0.381822	0.597125	0.41334	0.432498	0.360933	0.716852	0.324262	0.353174	0.303043	0.243834	0.305072	0.146182	0.205485
SLU7	21.1847	36.2947	43.2227	22.7498	34.9461	29.84	27.8086	46.3828	20.6476	44.0184	28.6967	28.3241	42.3735	19.7122	26.5703
PTTG1	2.19525	3.13545	3.36974	3.85831	5.21129	3.02935	4.44944	4.51895	8.58524	4.57996	3.82069	6.86571	2.94881	2.65396	5.38867
CCNG1	24.4855	38.2014	48.1983	28.4239	35.3668	38.072	30.0778	39.8632	43.7582	43.0098	26.5239	26.7444	41.0881	24.923	31.6042
NUDCD2	12.7356	20.6452	27.0024	16.318	21.6214	15.2155	14.8573	22.0576	8.99226	25.8639	12.2153	10.6789	23.4364	9.19398	15.1368
HMMR	0.439143	0.482479	0.414825	0.417046	0.164964	0.716011	0.597533	0.715238	1.20785	0.563807	0.564406	0.643353	0.710233	0.190581	0.727147
MAT2B	56.7433	85.3844	126.411	57.4239	86.9422	75.8979	85.1673	113.981	87.6812	107.91	61.6779	95.9932	110.345	43.8974	73.0813
WWC1	0.22943	0.327692	0.858645	0.409141	0.84653	0.30394	0.321286	0.215901	0.153816	0.489298	0.164287	0.0514065	0.278708	0.530087	0.554517
PANK3	23.777	30.7389	40.0634	24.6235	39.3164	26.2698	25.8711	29.229	23.4876	37.82	25.3481	28.252	35.8744	20.527	26.0861
SPDL1	1.67342	3.133	3.49108	2.7686	3.31299	1.82743	2.25006	2.58556	1.23814	2.51622	0.863622	1.34272	2.78934	0.856624	2.45952
DOCK2	108.266	147.246	161.242	94.7839	153.06	153.184	119.984	160.691	56.0955	192.294	155.471	114.319	176.623	147.722	133.82
INSYN2B	11.3353	6.09029	6.17136	5.26434	8.64742	11.6978	7.64082	6.21955	3.29549	11.7132	7.03963	4.89648	9.48817	17.1119	7.38725
C5orf58	4.108	1.50876	2.88267	3.01886	5.92282	2.48782	2.85473	2.98216	0.655742	4.08121	2.24121	2.36686	4.44194	2.83794	2.79246
LCP2	123.376	168.287	193.375	137.404	208.239	156.651	146.501	154.832	96.5008	191.603	163.485	138.608	164.449	125.913	165.069
KCNMB1	7.60795	6.11232	7.14999	4.12327	7.85077	13.3183	5.03158	4.41066	8.50097	8.21969	10.8631	12.1761	5.1415	5.58431	7.15712
RANBP17	0.509764	0.546068	0.702649	0.412073	0.118543	0.627078	0.342168	0.128492	0.325486	0.430473	0.434552	0.387528	0.535892	0.586936	0.556905
NPM1	171.459	278.976	296.466	218.037	231.627	164.287	164.461	226.462	123.236	256.657	92.4316	117.827	315.18	104.749	182.869
FBXW11	15.9671	22.6217	26.4298	16.7806	24.1049	24.6495	20.5233	25.8403	14.8437	29.969	20.6181	16.758	26.7725	17.1241	19.4027
STK10	136.861	182.8	241.062	150.045	240.678	171.259	215.113	198.189	114.233	218.206	170.624	154.618	230.8	149.28	197.97
EFCAB9	0.398586	0.113859	0.559393	0.32806	0.778589	0.528031	0.176263	0.4501	0.178149	0.110876	0.0951379	0.267924	0.670426	0.257	0.722518
UBTD2	6.16021	7.26001	7.4408	5.71438	7.67144	4.9054	4.98688	7.31748	2.14398	8.38077	6.99028	4.71403	7.92685	3.3371	5.56805
SH3PXD2B	1.90207	2.01378	2.14676	0.561068	0.866075	1.56826	1.32347	1.72733	1.05524	1.23952	3.61932	0.983497	0.950841	2.64794	1.25076
NEURL1B	0.296425	0.423381	0.751139	0.643823	0.723787	0.938098	1.11059	0.371928	1.34328	0.503908	0.825454	0.701074	0.184663	1.57946	0.522404
DUSP1	254.984	749.947	898.135	513.773	579.421	1677.85	534.008	472.77	78.6678	1281.74	912.489	700.646	674.469	1731.37	897.647
ERGIC1	37.2251	49.0932	60.2045	35.0581	49.0723	45.2137	44.3979	43.5407	26.6169	45.411	54.3198	55.0319	42.3682	57.8354	56.7501
RPL26L1	6.00789	6.12929	8.09296	4.63579	8.03335	9.09602	6.87926	7.72327	1.91803	8.20698	9.21866	8.89414	6.31583	8.81971	7.65739
ATP6V0E1	150.374	224.571	269.499	178.1	259.467	243.035	183.935	226.015	166.546	333.469	255.841	189.894	292.387	168.609	194.897
CREBRF	12.9026	19.5668	24.3826	14.866	22.2048	17.5586	15.2233	21.1902	12.8981	24.1723	11.4824	11.2121	21.1569	14.9706	15.6933
BNIP1	4.85208	4.89189	7.13508	3.59713	6.62062	4.63183	6.46864	5.84177	4.94324	7.04635	4.93911	5.51578	7.10109	5.17585	5.57795
BOD1	13.935	16.7689	23.2913	13.6593	17.5932	12.7189	13.2831	14.7138	9.0114	15.7954	8.64269	10.8174	14.9953	10.2142	14.9795
CPEB4	15.5415	17.7658	22.4101	11.9126	20.9473	28.8811	18.4293	23.17	84.1569	24.3812	24.9923	35.8458	21.5016	21.122	16.9988
SFXN1	9.15354	13.2949	15.651	13.1843	16.1594	9.59852	9.26454	10.8097	9.33483	12.5162	5.84676	6.52841	15.8662	8.43736	13.8175
HRH2	17.3872	17.7852	21.1084	11.2407	24.1829	27.4148	11.9103	17.1459	4.37736	22.0958	48.5293	18.2963	16.3306	30.3952	19.4248
CPLX2	0.734607	0.134517	0.561752	0.503854	0.398601	0.399253	0.104122	0.212705	0.105235	0.18339	0.134879	0.0422045	0.343227	0.910882	0.448143
THOC3	6.1241	10.1709	11.4098	10.3057	12.2872	4.96841	5.56338	10.6548	3.66018	13.272	5.66571	3.56341	10.1145	6.08373	10.004
FAM153B	2.18831	1.68948	1.66009	1.94715	3.65844	0.70516	0.523092	0.834843	1.3878	0.575828	1.12935	0.0662592	1.8238	1.0487	1.94318
SIMC1	3.14449	4.04475	4.09697	3.04594	4.37031	3.09382	3.72036	3.55608	2.60951	3.8109	3.59915	2.63695	3.9436	3.49773	3.62502
KIAA1191	20.7068	27.6072	39.8541	25.6333	38.8598	30.7865	29.7684	23.7089	43.2785	30.4062	25.2901	35.7149	27.6147	24.2532	27.5101
ARL10	2.99204	4.8483	5.49451	5.94054	6.23764	2.52659	2.88229	3.75415	2.97177	4.47791	1.0441	1.78382	4.58627	2.4115	3.23121
NOP16	9.47164	11.6282	12.6955	9.36143	11.6935	7.82466	7.05938	7.81152	4.99442	9.62133	4.19132	7.1536	10.5911	5.18932	6.93281
HIGD2A	141.703	139.889	175.78	129.887	184.59	164.257	134.774	113.247	112.349	138.64	196.678	181.513	111.238	172.713	177.657
CLTB	54.24	78.7432	89.5255	65.5827	94.095	75.3179	69.4231	76.9819	39.2981	95.024	75.1547	62.6957	91.3487	50.3715	70.4696
FAF2	13.1816	18.3623	22.4312	13.2506	19.9813	17.8628	14.9328	20.477	8.83211	22.0201	15.9534	15.1842	20.8225	13.7531	16.0665
RNF44	92.965	114.68	139.557	104.373	160.284	95.072	91.0592	79.8579	66.9268	74.1855	92.9451	82.7461	73.4569	93.497	108.775
CDHR2	1.07388	1.8339	2.41631	1.68126	2.5461	1.20614	1.16142	1.41697	0.991245	1.68844	0.501499	1.07231	2.02878	1.03485	1.42822
GPRIN1	0.70284	0.86045	1.18896	1.49785	1.59356	0.731574	2.05357	0.992094	1.14996	1.81547	1.73751	0.984247	1.61846	0.809242	1.39348
TSPAN17	22.7951	31.094	46.9661	34.1658	32.1675	33.674	30.5949	32.9866	27.6239	42.4824	30.9232	35.2289	38.1576	20.8835	31.7708
UNC5A	7.77707	16.6401	10.2191	6.87165	16.5816	13.7168	5.49596	8.48084	0.903073	14.0832	11.7929	10.609	9.87495	13.5317	9.03554
HK3	141.106	261.211	244.689	116.679	299.592	310.072	139.479	208.507	24.8991	346.516	424.909	250.053	248.802	229.57	200.687
UIMC1	35.0367	42.3328	50.8917	34.2409	48.2465	55.5843	37.3437	41.977	65.1626	53.1072	35.4908	40.6618	43.4471	42.6515	36.8055
ZNF346	5.49215	6.3979	7.65325	6.29164	8.24273	6.86297	6.48096	5.91056	10.228	7.93684	4.97403	8.31297	7.64361	5.98051	6.84008
FGFR4	0.179888	0.256932	0.368174	0.493527	0.927274	0.158872	0.132584	0.0846402	0.234503	0.708901	0.143124	0.134353	0.168096	0.362461	0.271735
NSD1	31.2369	38.8974	44.4701	32.5314	45.6548	39.838	36.9026	39.5011	20.4965	47.8509	34.4799	30.6326	52.2557	34.0743	34.3973
RAB24	74.8322	124.517	129.76	80.3726	158.911	116.103	81.5829	106.118	22.8864	149.181	108.588	89.588	104.567	96.3515	94.0623
PRELID1	54.2604	55.4759	79.3975	51.108	92.9388	72.655	49.8516	55.414	19.3716	78.4833	96.7868	64.5235	57.3628	61.9374	53.5416
MXD3	9.73428	11.4583	12.6016	10.6019	16.392	9.64946	8.57231	9.00236	4.83834	12.8388	11.2167	10.1533	9.59805	11.4437	12.2072
LMAN2	89.9449	115.728	148.85	103.084	142.265	116.93	108.211	99.7382	64.521	129.774	122.62	102.518	123.232	94.2923	108.792
RGS14	97.8456	148.926	186.138	131.689	203.336	99.5647	99.3666	101.672	59.9315	114.975	94.5234	83.9185	112.302	91.7018	120.114
F12	1.09141	1.55884	1.74817	1.65989	2.24007	2.01162	1.04922	1.54058	0.795336	1.188	3.00148	2.23278	0.798154	2.52419	1.82786
GRK6	158.397	251.696	265.783	205.251	300.883	179.817	148.442	195.337	133.647	239.986	155.392	152.239	218.307	163.632	183.912
PRR7	10.1686	17.9213	19.9712	15.827	19.595	13.0208	10.7217	9.29841	9.56585	12.9252	5.56866	8.15595	9.58142	16.2753	13.6527
DBN1	9.48837	18.0243	23.803	12.4464	14.5186	22.8142	9.9654	7.80161	19.5079	7.7203	8.0116	11.9055	6.35056	10.7828	5.64361
PDLIM7	19.3567	28.799	32.7785	20.514	35.0102	50.2177	24.9666	17.8359	34.9466	29.0416	37.8602	35.0884	18.4019	52.9784	23.7575
DOK3	60.2869	66.6857	78.4767	45.0018	94.0713	93.336	46.9612	45.564	19.6981	70.671	136.681	77.28	42.5043	108.332	73.959
DDX41	50.6837	73.995	83.518	49.6328	78.3704	66.2381	57.9229	73.1968	30.5534	83.9413	62.1779	57.4378	79.6656	51.003	58.5832
FAM193B	46.61	71.2515	88.8649	63.6966	99.1351	52.9219	58.4086	59.4925	42.3773	62.8408	37.6002	48.2028	58.8296	52.6815	60.9513
TMED9	105.877	140.197	178.703	114.456	161.26	123.017	118.307	137.699	56.9113	143.471	148.486	101.403	153.072	93.3241	109.491
B4GALT7	15.0756	18.4563	20.2762	14.9931	21.3267	15.5969	12.4208	13.4773	10.1472	13.5794	10.1097	14.1951	12.5277	15.9982	16.3478
N4BP3	3.41287	3.09013	4.57059	3.21341	4.11703	1.49362	1.06119	1.93558	1.99186	2.64892	0.400033	0.802246	1.72983	2.01389	1.67436
RMND5B	23.658	27.7807	30.64	24.299	34.5046	26.5558	18.2998	23.9813	17.0763	28.9301	21.0811	19.478	25.7608	23.4827	25.229
NHP2	88.9782	108.121	126.487	89.3723	116.963	79.2408	78.751	86.8846	52.5538	92.5157	65.3137	58.6698	106.628	63.5123	88.8562
HNRNPAB	71.6901	110.322	134.069	86.0792	116.983	102.016	88.4296	101.359	50.0085	134.818	83.0477	83.7843	118.258	64.7496	96.048
PHYKPL	47.7262	63.6948	70.944	48.319	91.4076	58.3801	47.8465	49.9787	32.2062	64.2238	46.2721	49.0425	56.9707	55.6353	71.8071
COL23A1	0.624913	0.42279	0.230797	0.541411	0.535391	0.305001	0.290895	0.139279	0.294006	0.274476	0.392525	0.626402	0.276608	0.583188	0.14905
CLK4	20.982	31.9293	38.013	19.9593	34.2033	15.4598	16.1024	27.637	9.53801	25.3641	8.47752	10.4658	25.7702	12.3404	18.1581
ZNF354A	4.7839	7.11554	7.92939	6.31347	8.64659	4.45812	4.81469	4.88991	3.0598	7.98455	3.85871	5.21161	5.54936	4.4141	5.71889
ZNF354B	5.62941	7.68421	10.1882	8.21097	10.4396	3.58721	4.25412	6.23626	3.5034	6.244	2.72137	3.23317	5.09393	3.79053	4.88424
ZNF879	3.49104	3.83555	6.38606	3.96004	4.07993	1.69971	3.00186	3.53789	1.76704	2.69754	1.85171	1.43739	5.2697	1.5872	3.0086
ZNF354C	4.05861	5.13814	7.55926	5.28728	6.13476	4.43402	4.73467	6.11955	4.35832	6.28648	3.06664	3.72019	6.53848	3.1543	4.07564
RUFY1	94.1175	115.052	105.759	93.5153	168.888	229.56	87.7014	69.7232	220.555	174.197	103.249	118.544	79.1261	173.007	97.6857
HNRNPH1	150.473	298.441	302.894	186.054	280.791	187.107	170.314	256.104	101.26	270.214	110.724	115.038	271.256	115.245	173.1
CBY3	1.7029	2.99352	0.9192	3.23443	3.83816	1.21473	1.44819	0.739609	1.02458	1.09316	0.625326	0.733759	2.2033	1.05576	1.33565
CANX	142.308	246.829	264.876	156.115	195.105	194.347	178.27	242.286	65.5822	275.315	145.699	135.714	284.144	97.4227	156.054
MAML1	34.3915	39.1379	45.4693	34.5053	52.9649	35.294	35.5415	36.5333	21.7104	39.505	39.8494	34.1465	35.4461	33.8899	41.3579
LTC4S	8.5901	17.0405	15.0697	17.3481	18.9031	11.3798	8.79335	5.83814	8.53192	6.85887	9.87209	16.3957	9.36485	17.6931	13.1563
MGAT4B	49.3681	61.3382	87.159	63.8451	103.784	113.075	64.0121	36.9316	119.649	59.3809	90.2181	65.8894	42.6309	99.6763	70.5202
SQSTM1	73.742	106.566	115.228	81.3265	124.283	109.902	90.0346	81.9279	120.359	108.056	104.908	100.67	95.6456	94.0697	86.9919
MRNIP	10.3365	13.3755	16.1185	11.0889	15.963	5.38372	6.73932	12.2211	7.20628	11.6734	3.26851	4.3549	13.0024	7.04925	8.90807
TBC1D9B	55.4656	75.7881	82.4197	61.8197	95.8053	76.7988	67.1343	65.6788	44.2326	84.06	74.5551	67.3399	74.0878	68.6948	68.2852
RNF130	97.3344	133.6	134.935	79.9862	128.615	126.748	94.489	102.598	30.322	130.95	178.332	156.211	108.668	142.27	100.932
MAPK9	9.9046	13.2457	16.1495	10.7864	14.3468	9.34972	13.2305	15.184	7.79085	16.5028	10.0912	8.53702	15.6035	8.21641	10.4874
CNOT6	14.4466	19.9391	21.8735	12.9947	22.1703	18.2146	18.248	22.5663	14.0588	26.2047	15.6738	18.764	23.5447	11.2384	16.9549
FLT4	3.21244	6.11773	6.31623	2.60251	2.22307	1.02795	1.06374	1.44579	1.30055	0.884984	0.185211	1.32135	1.37042	1.56349	1.49448
MGAT1	163.484	208.373	241.049	157.786	223.004	204.397	157.655	171.968	65.6763	210.234	200.775	164.477	189.133	173.319	177.381
HEIH	30.7796	37.1358	49.9722	36.6496	45.9541	40.6912	34.1694	31.9331	24.0677	39.4423	25.6299	33.1262	31.4417	35.5934	37.9759
ZFP62	8.46251	12.6215	16.6332	8.7706	13.6739	6.74852	7.44783	11.8279	6.01735	11.4521	3.59811	4.93831	10.3753	4.87661	8.45679
TRIM7	4.03954	6.5849	7.04806	2.95887	5.07466	5.61317	2.06306	2.72705	0.834053	4.73295	7.04802	3.76308	6.03138	3.78658	3.5319
TRIM41	30.3277	45.2613	51.5272	38.5926	61.203	37.0688	35.3223	39.9879	20.9411	39.8855	29.5916	26.6749	43.3216	24.4433	39.2164
RACK1	915.706	976.103	1108.6	849.376	1133.48	918.532	880.356	762.629	823.172	952.66	861.736	991.682	966.631	1066.76	1082.1
TRIM52	21.4668	35.5432	42.1369	30.8542	46.592	22.7024	25.6475	33.261	19.1486	33.4709	14.5231	18.6371	38.4584	15.9793	25.2501
DUSP22	52.6308	59.0208	78.4017	56.5612	71.3779	57.2925	58.1197	65.928	31.5886	80.2719	52.9055	46.9344	58.3425	60.2834	56.2201
IRF4	14.9023	25.5029	17.2811	21.8484	30.7734	29.6516	20.5351	30.2778	12.8957	26.213	10.7591	20.2214	31.2097	16.1293	23.0688
EXOC2	17.005	19.8423	29.872	17.5187	24.7005	18.7982	20.8747	23.4542	14.0909	27.026	12.428	16.1022	28.3908	16.3618	19.0841
HUS1B	2.48196	1.62477	2.17705	2.76629	3.03012	2.466	3.08693	1.60573	1.38664	1.5822	1.35762	2.31713	1.73945	3.00058	1.75744
FOXC1	0.276632	0.219506	0.485296	0.252982	0.400271	0.244314	0.339813	0.13016	0.206069	0.513012	0.513557	0.447653	0.215415	0.470688	0.313407
GMDS	8.96694	9.57276	10.8451	7.74555	11.5078	10.6222	8.05255	10.5405	5.43719	11.9611	8.25441	6.96002	11.7108	10.0143	8.52939
GMDS-DT	4.27622	3.62643	3.98532	3.84954	5.43819	3.45209	3.39795	2.16922	3.06101	2.8809	2.31249	3.21874	2.52866	4.41585	3.02793
MYLK4	0.446266	0.967086	0.755891	0.395801	1.05208	0.611582	0.510384	0.78198	1.61631	1.04877	0.34894	0.706835	0.776507	0.446497	0.540461
WRNIP1	41.504	40.7076	54.177	42.9336	68.1761	44.9177	37.4852	32.8674	60.9896	45.5295	41.5479	39.2136	37.8827	40.7324	40.4693
SERPINB1	68.5432	91.0915	118.629	48.6799	100.816	122.334	76.7969	98.9501	48.0411	125.212	127.994	106.16	98.4358	99.8846	81.5433
SERPINB9	41.6912	44.9316	73.7222	38.1297	57.7012	40.9199	41.026	55.0288	37.3528	69.3467	68.5987	45.2973	56.3076	30.0619	52.4519
SERPINB6	22.9142	29.8181	41.3589	19.4368	41.3918	39.7499	25.0696	26.5554	16.4089	38.0534	31.515	28.4574	23.625	26.8279	28.2086
NQO2	18.2274	26.0938	17.455	13.0323	23.1378	28.1899	11.6471	13.8087	6.58656	26.3405	19.2088	27.5394	23.0292	19.6102	19.9875
RIPK1	27.5771	39.388	45.4715	25.98	41.7097	27.5226	34.9449	39.7294	19.1517	44.1353	27.0967	24.5773	47.2862	20.3326	32.476
BPHL	3.99494	4.00774	6.25744	2.93578	5.88368	2.58316	2.89183	3.15519	1.8068	2.84437	2.04331	2.29106	4.1997	2.49152	2.69406
TUBB2A	0.850924	1.68281	1.14829	1.7509	0.745848	1.73426	1.4473	7.29913	3.14497	4.46098	6.79623	36.2253	1.28447	6.01412	1.5573
PSMG4	8.03656	9.22785	11.1499	7.56568	12.74	7.37602	6.3878	5.70909	6.7496	8.69386	4.20006	5.41383	6.33176	7.23928	7.85524
SLC22A23	6.19805	5.96365	7.27419	6.21319	7.78449	5.78019	4.91958	5.05762	16.6117	5.66674	4.03473	5.19566	5.22474	8.03465	6.87469
PXDC1	2.66118	4.41398	7.52986	3.88602	4.68125	6.31164	2.84717	1.63585	11.6544	3.04466	3.58576	2.50048	2.58701	6.36532	4.76556
FAM50B	10.5579	10.8649	11.3892	13.8982	18.0403	9.03488	9.35236	10.8302	4.83612	11.8572	7.2784	7.93439	12.8685	4.96821	8.24672
PRPF4B	20.5873	33.9652	40.3853	22.4788	37.2009	26.6421	26.3473	36.1842	14.0411	38.949	18.869	19.3139	33.3503	19.1144	27.1167
C6orf201	1.00896	1.02271	1.54163	0.569249	1.16557	0.646757	0.719652	0.413478	0.363675	0.950646	0.116529	0.401092	0.638687	0.734499	0.995595
ECI2	11.8043	12.6209	19.17	9.64622	14.6035	9.56143	11.5588	10.6639	10.2504	14.1666	6.92311	8.69036	16.3567	8.58972	10.7752
CDYL	22.6409	23.1877	35.2056	19.4554	27.7252	25.4947	23.381	22.4438	27.7996	26.0871	22.5377	25.1054	24.1981	24.7384	21.2493
RPP40	0.842093	0.506422	1.01077	0.957561	1.22648	0.763285	0.685984	0.750731	0.643799	1.04795	0.476047	0.496529	0.496985	0.678703	0.903826
LYRM4	2.65179	3.17148	3.447	2.64605	3.40649	2.15858	2.66679	3.02157	2.26692	3.64386	2.26871	2.04021	3.08999	2.4849	2.78714
PPP1R3G	1.52799	1.13485	1.28667	0.943219	1.79084	1.94325	1.41899	1.38038	0.273175	2.80531	1.45885	0.342365	1.19938	0.788172	1.3849
F13A1	204.152	230.543	380.653	159.1	373.195	769.719	303.701	163.437	831.549	323.179	412.576	299.818	171.708	574.34	344.426
LY86	49.0081	54.1362	59.0814	27.3215	63.6636	64.1244	39.1011	40.0411	9.71124	51.0389	77.7923	45.8437	50.251	55.3572	36.9242
RREB1	23.4734	26.9659	31.0073	18.9813	32.379	31.2962	20.4564	23.6432	12.886	25.6011	26.4606	27.5388	23.0706	29.0026	24.1929
SSR1	32.5496	45.6067	51.942	32.5833	42.2959	39.3102	34.9174	45.9148	17.415	50.8275	29.1313	28.2095	52.5459	24.0559	33.0156
RIOK1	8.99759	16.9247	17.2141	9.1172	14.2595	10.1654	9.49687	14.5697	5.95636	13.6951	6.88859	8.10211	16.8949	6.1572	9.73211
SNRNP48	7.04307	8.78848	11.6866	7.92621	10.6784	7.44409	6.85886	9.69042	3.55135	10.185	4.15723	4.47218	10.4067	4.40596	7.97936
BMP6	16.3	15.0815	27.3362	15.1877	26.7002	33.4542	16.056	4.96824	83.8498	15.8746	31.076	13.5139	9.57956	32.0859	35.9272
TXNDC5	2.33695	2.99105	1.75702	3.80943	3.35948	6.59387	2.65073	2.57044	1.18694	1.9418	2.64413	3.94416	0.808276	3.20443	5.36401
EEF1E1	0.937462	2.19104	2.24263	1.57824	1.80347	0.677407	2.35549	1.56387	0.571364	3.31899	1.22052	0.859294	2.26966	0.686881	1.25519
SLC35B3	8.92808	17.1796	14.4299	9.4831	14.2641	11.1705	8.04261	12.8942	5.03422	15.2923	7.79404	7.91842	15.4111	6.39626	8.8506
GCNT2	2.29305	1.80994	1.39383	1.63484	2.42295	3.91708	1.08964	2.34239	4.15796	2.14021	2.50857	2.20837	3.28459	1.88056	1.35591
PAK1IP1	6.31633	10.3103	13.0362	7.64516	8.55377	6.89098	7.45249	9.96474	4.27023	8.78519	6.27125	5.82749	10.267	4.70577	6.91547
TMEM14C	25.4756	36.6419	59.1188	31.084	33.4666	24.1572	30.0423	25.4875	46.7441	24.6168	16.642	30.5434	26.8127	19.5961	30.6852
TMEM14B	18.6311	28.7027	34.7403	18.264	23.5567	21.81	21.4398	26.7123	73.256	33.0845	17.7602	33.8688	23.569	15.0162	21.7717
MAK	1.69624	1.2656	1.55448	1.35443	1.35998	1.34156	0.923648	1.50092	0.622352	1.40851	0.785574	1.07779	1.13556	2.14251	1.17599
SYCP2L	0.203394	0.484175	0.059469	0.209256	1.48989	0.269448	0.0749542	0.239251	0.151512	1.74451	0.44502	0.0379773	0.665214	0.765005	1.15216
SMIM13	3.34612	4.19797	5.27517	4.11712	4.85801	3.29465	4.07425	3.98921	2.22312	4.8427	3.69659	3.03948	4.40496	2.60577	3.48357
ERVFRD-1	2.02316	1.6971	1.91546	1.38765	2.24783	1.65918	1.84618	1.49589	0.394715	1.60798	0.843168	0.899432	1.48543	1.96709	1.12787
NEDD9	16.5397	22.968	27.341	16.3743	26.3558	22.0327	25.206	31.6643	11.261	33.1664	21.2289	21.6555	31.52	21.7047	25.2064
TMEM170B	18.1485	24.3001	24.4924	14.1042	18.6	30.2577	19.0323	23.6593	2.64934	30.6625	29.5763	18.4669	22.5745	24.1618	17.1176
ADTRP	1.40791	3.58807	1.6466	2.84017	2.26934	3.54742	1.64808	2.18217	2.5911	4.60756	0.823654	0.247418	4.12098	2.45859	2.45516
HIVEP1	5.41004	6.04856	5.79404	5.64936	7.96546	7.56965	5.58907	7.53645	6.87146	9.18742	6.4082	5.10752	7.58311	10.3864	8.12641
EDN1	0.227495	0.259943	0.638553	0.421294	0.518447	0.361652	0.201206	0.256897	0.152519	0.442982	0.217202	0.152919	0.382649	0.513393	0.20619
PHACTR1	5.62671	4.86872	4.83103	4.16555	5.79116	3.45095	3.25842	6.3245	4.07502	5.15524	2.80686	4.05235	5.67517	6.46653	3.54151
TBC1D7	7.89074	8.86302	10.7517	8.59108	12.72	8.22059	7.5379	13.0847	4.53688	9.3767	5.30286	7.20938	10.7381	8.45905	8.07179
GFOD1	7.44774	10.4444	14.506	6.40024	10.3624	8.53558	13.5309	11.8355	7.51242	13.7849	8.06992	8.74418	9.2207	6.60994	8.94125
SIRT5	3.98496	4.92641	6.69709	5.03003	7.74051	3.97043	4.27601	4.25418	3.7979	5.37954	2.57773	3.63904	5.84377	4.07543	3.9646
NOL7	38.6023	57.6962	76.2315	62.9363	83.2681	40.3801	41.1611	51.8094	38.5373	68.5071	35.8739	36.5114	69.335	35.0227	41.1052
RANBP9	23.8807	29.6169	41.0895	26.2878	36.847	32.4607	33.2462	31.7205	37.6282	36.7232	25.4899	31.0109	29.5241	26.719	29.9502
MCUR1	8.74183	8.5823	12.1054	11.5264	18.111	18.4882	9.04311	7.44203	17.4567	8.7888	9.64635	8.31692	6.87374	7.6237	11.6827
CD83	8.16182	10.5758	10.9233	14.3702	14.7241	20.8446	9.39543	17.6969	4.84198	13.9267	6.2762	12.6316	14.0939	36.8922	9.81881
JARID2	37.6532	53.9129	61.3642	35.3477	55.3707	62.8152	43.6557	51.3719	33.6653	62.9659	47.8127	43.7682	49.7486	56.8357	44.6666
DTNBP1	13.3651	14.7941	23.1858	14.3232	20.8493	19.6728	18.1003	20.752	9.37513	23.3396	15.8618	14.4323	21.1792	16.1877	15.1418
MYLIP	29.8417	49.4796	52.4119	36.7782	61.3955	38.3892	41.8122	44.8532	26.7836	48.7118	25.8039	32.155	45.2171	26.0002	36.6261
GMPR	26.1099	29.9803	51.0813	37.726	55.0028	108.262	30.7054	47.7857	557.18	60.6149	110.972	360.765	41.262	71.9516	45.749
ATXN1	14.4252	19.036	27.2662	18.2176	27.7848	21.383	22.2784	22.7135	12.8078	24.5313	19.3348	20.944	25.7986	16.1047	21.4061
FAM8A1	14.49	19.4823	27.8521	15.3908	24.7519	18.5737	21.2852	21.716	11.5435	22.2997	18.4672	19.9409	18.5237	15.1749	16.163
NUP153	24.9553	33.481	42.6802	27.6262	40.7643	25.3136	30.206	36.0609	29.2847	38.3161	24.2374	27.1973	33.2473	23.8162	30.1656
KIF13A	10.9101	14.3034	13.6395	6.34484	11.6092	20.1281	9.42083	13.844	2.48948	18.5289	18.5166	12.0554	13.9724	17.0034	9.10772
NHLRC1	1.14357	1.42031	2.0934	2.04615	1.86152	1.38322	1.53912	1.89494	0.444454	0.760703	1.78016	1.83818	1.60292	0.601101	1.23927
TPMT	9.07338	16.8334	20.3925	9.1688	15.6633	14.6294	11.9945	17.6389	3.86054	20.5691	17.3411	11.5034	21.4983	7.65121	14.6329
KDM1B	19.5045	26.6987	29.2939	12.6222	24.7655	36.7765	25.7939	25.3055	5.9603	41.3859	36.7845	31.0488	31.9551	26.2812	31.7141
DEK	60.6043	87.9319	125.561	68.9244	99.0733	81.5093	81.4549	105.512	41.8853	109.206	74.7077	62.31	105.602	46.613	74.1839
RNF144B	19.5212	22.902	33.8799	10.8904	20.0857	31.3651	15.742	18.714	3.4527	44.9815	36.0799	21.9634	29.967	22.027	33.5412
MBOAT1	12.5014	15.7065	19.0635	11.5813	19.9266	16.4137	10.6378	13.7395	4.15119	19.4547	14.831	16.1905	16.4032	12.3963	13.4056
E2F3	13.3746	18.4509	21.4788	12.9435	22.1912	21.0041	13.7772	17.3103	10.7095	20.3687	19.3483	17.2068	16.2713	15.5935	15.5348
CDKAL1	13.021	16.011	17.2553	10.4086	17.3835	12.8235	14.3608	16.5286	10.5369	18.7185	8.75742	10.8094	17.1132	12.9357	12.5232
SOX4	12.3306	18.3571	17.7402	8.09933	11.8944	15.3843	10.2661	8.93284	5.61322	17.7854	18.0898	32.8175	16.369	9.97314	12.2944
CASC15	0.83678	0.0796776	0.978644	0.516539	0.45404	1.40414	1.35682	0.314975	1.05967	0.465541	0.332883	1.49992	0.234578	0.94419	0.632013
MRS2	8.31815	13.3996	15.09	11.1107	13.5789	7.66986	8.02051	9.70675	5.14896	12.4898	6.79676	7.75693	11.7256	6.7042	9.39718
GPLD1	0.87956	0.94861	1.38557	0.60943	1.02269	0.475594	0.654882	1.03884	6.09739	0.748992	0.214225	2.29252	0.830291	0.462956	0.569421
ALDH5A1	5.84904	8.2955	9.46892	6.86221	7.65033	5.98136	5.12776	9.99438	36.2095	7.50727	3.77191	39.0865	6.90396	4.86303	6.32434
TDP2	23.646	40.6224	50.5715	34.6483	47.5533	29.1347	32.6012	42.9473	24.3891	48.7577	27.6938	19.76	46.8959	24.1224	29.6619
ACOT13	6.75973	7.58596	9.02103	5.31528	8.68497	5.21311	5.95191	7.15628	4.15425	8.89824	4.5811	4.70608	7.64763	4.47527	6.01728
C6orf62	85.9613	121.567	155.768	94.3032	141.496	108.419	98.8669	112.342	123.313	120.659	104.313	123.572	113.013	84.4923	103.345
GMNN	2.00518	3.5952	3.29315	2.80915	3.1946	3.3346	2.49983	3.25196	1.19178	5.28118	2.29123	2.29421	3.5282	1.71927	3.38344
ARMH2	4.00635	3.138	2.49393	2.26036	5.46972	3.76658	3.42909	2.9188	0.288814	4.85331	0.616948	1.30307	4.891	2.49988	2.92835
RIPOR2	117.275	142.8	175.271	115.125	176.415	136.606	120.747	148.3	95.1239	175.183	111.857	89.5748	163.544	129.629	134.842
CARMIL1	4.76792	6.05887	3.4134	2.97567	2.73927	5.13203	2.24801	3.56303	2.27205	2.95007	2.00832	2.41548	3.6118	3.29182	2.70088
TRIM38	34.3621	39.0229	40.038	32.8878	58.257	41.0396	34.1275	55.4994	19.2897	60.3329	43.4099	31.0592	53.0603	35.0055	38.205
H3C1	21.9447	40.3909	34.9257	25.603	31.6709	39.5611	41.2687	28.7407	44.4909	24.229	29.6997	49.4231	18.3922	44.8552	46.3919
H4C1	40.7872	47.2565	48.0356	61.3302	45.965	57.0561	48.2457	57.1706	46.2122	67.8376	42.8903	41.5402	63.9668	31.7239	65.2747
H4C2	312.664	489.025	377.49	417.995	389.944	277.974	184.662	331.426	162.395	431.155	163.872	156.161	426.172	185.406	286.548
H3C2	38.8897	22.7962	20.9011	31.2222	39.1541	90.5314	47.7166	24.1156	90.4257	40.3334	65.9971	93.1812	22.3714	37.3229	105.437
H2AC4	8.00782	11.7552	13.6579	9.61174	13.3973	32.7094	18.9358	18.2111	38.2766	18.2537	24.1576	30.9009	11.8479	13.6253	25.705
H2BC3	8.86249	10.1969	9.50125	11.1441	9.61765	33.2652	19.0516	17.3748	29.1581	15.4082	20.2723	26.7524	7.93648	28.9685	25.1016
H3C3	18.493	17.4989	8.11059	20.453	21.0722	53.5912	29.6453	19.2516	62.5078	24.4353	46.3477	57.7512	13.6086	17.1406	56.5689
H1-2	387.887	542.422	491.028	427.402	632.588	525.571	587.798	605.221	938.909	660.263	485.409	696.163	550.802	533.778	572.963
HFE	4.77822	7.0183	9.57146	4.74162	8.05387	7.13809	4.87047	7.27089	1.93116	8.01277	8.45269	5.20123	8.17001	5.32601	5.567
H4C3	149.633	245.972	206.661	252.472	175.374	171.558	185.279	270.74	148.958	213.04	125.005	143.557	229.186	89.6828	220.075
H1-6	0.878099	0.83612	0.770227	0.451704	1.66761	2.7143	1.61798	0.413161	3.27057	1.62843	2.27058	1.31166	1.02567	0.471816	1.49225
H2BC4	205.667	145.319	211.211	117.885	179.421	204.745	197.648	147.035	343.223	140.501	208.735	290.388	111.033	275.879	220.657
H2AC6	723.876	617.012	824.326	678.363	876.555	880.7	562.454	426.819	1096.34	635.173	707.821	582.589	469.049	821.179	804.255
H1-4	505.513	767.773	809.523	689.875	919.47	689.38	860.423	609.958	857.394	663.812	736.381	978.511	544.875	917.697	718.344
H2BC5	54.7809	73.0792	77.2128	33.1529	68.1912	76.7364	86.1093	86.4233	104.858	56.6256	67.7228	105.749	53.6504	56.821	75.8652
H2BC6	24.8795	33.0964	22.251	23.3381	30.1758	42.9764	39.6404	34.4301	59.9604	32.5686	48.0315	67.769	30.4283	26.9328	60.519
H4C4	78.349	111.492	79.1214	112.136	88.4763	117.582	82.7835	105.288	66.5476	110.582	87.6394	83.5646	133.729	57.0888	103.832
H3C4	58.9849	64.6665	76.5975	65.0705	89.6403	78.7513	82.1505	67.8115	109.805	62.6519	78.0945	106.35	58.9401	84.2167	107.548
H2BC7	101.169	88.8135	107.787	78.1904	125.722	123.564	107.21	110.064	92.6408	93.6939	86.8731	129.927	105.489	101.824	115.736
H4C5	1254.95	2013.92	1837.68	1757.3	1644.71	1235.98	1192.95	1943.84	758.52	1848.82	795.711	701.232	2553.14	562.777	1112.49
H2BC8	28.1354	33.7149	28.0253	25.512	29.4977	33.4822	42.1765	31.9735	56.4816	28.1888	36.708	51.8215	22.0578	50.1569	38.6289
H2AC8	110.242	106.943	112.541	92.7102	107.489	109.409	119.383	114.984	144.414	121.934	103.728	145.214	104.686	127.062	139.817
H3C6	3.21526	3.28023	8.05793	4.72562	4.86	3.95521	1.77732	4.21433	2.05295	2.87487	2.74088	5.91772	3.54102	5.18283	6.50481
H1-3	168.919	241.071	251.298	218.745	275.191	180.722	217.396	197.381	272.821	198.098	178.942	267.111	225.859	239.931	240.882
H4C6	156.272	247.087	183.103	196.076	155.821	197.474	233.969	313.786	121.458	276.706	133.511	131.79	348.771	94.5795	207.099
H3C7	22.086	13.3335	9.18707	23.6596	28.1684	44.0387	32.2206	12.2131	41.2155	15.8344	45.9232	59.4345	10.2127	26.6092	58.8147
H2BC9	79.1409	54.2003	59.1262	35.1887	73.1507	97.5665	73.1421	58.4987	63.324	56.2527	80.1484	85.0263	46.8914	48.2917	102.955
H3C8	11.5873	13.6295	6.7759	11.9213	14.7937	46.3523	21.0995	12.1869	24.1178	12.9564	31.7249	36.1443	11.4647	12.269	46.5906
H2BC10	27.1936	31.211	40.0389	31.9742	51.3803	59.5056	60.3964	47.9815	52.3609	50.9932	57.6638	64.1947	38.7972	41.682	75.0962
H4C8	389.236	515.826	455.391	370.1	442.414	447.243	355.987	587.87	294.81	604.116	286.776	273.335	641.417	246.946	421.695
BTN3A2	78.0849	113.022	175.752	95.5626	143.557	11.629	140.126	152.544	85.0836	138.561	76.3487	80.5896	151.334	55.1806	124.69
BTN2A2	12.4738	17.1617	16.881	12.0476	17.1142	17.4353	11.5952	20.9852	6.00186	15.4375	11.1499	12.3204	16.164	11.8386	11.421
BTN3A1	51.3843	74.5885	108.313	56.2621	95.484	66.6953	85.2121	92.5452	41.7603	81.8186	37.2625	47.8217	84.6388	30.7703	70.4431
BTN3A3	44.039	73.4007	99.3315	56.5082	92.5146	60.7291	77.2123	85.3624	38.7822	90.7482	43.4046	45.7341	84.4678	32.788	67.0319
BTN2A1	26.8282	38.8529	49.4887	28.1049	51.0747	29.0962	29.0553	39.2102	15.5033	40.077	24.4943	23.1869	39.8638	24.198	31.5035
BTN1A1	0.430659	0.230665	0.141658	0.526148	0.262887	0.28526	0.208301	0.493917	0.0300756	0.48668	0.256983	0.180927	0.716827	0.151856	0.396427
HCG11	5.27907	7.24696	10.0792	6.56353	9.13991	6.59811	4.16583	6.97772	3.43919	6.64198	3.04995	4.6185	9.46513	4.4352	6.00199
HMGN4	50.0611	74.4265	101.152	65.8076	89.9111	51.8273	67.2602	76.9772	41.6067	81.9203	47.7188	49.1414	86.5598	39.1752	57.2045
ABT1	33.1808	55.9599	60.1002	42.3822	61.7173	45.1363	47.6674	60.0671	28.278	61.2077	34.7334	35.0201	69.3689	28.707	44.0164
ZNF322	1.30135	2.16849	4.0713	1.71821	2.54203	0.94819	1.36678	2.32677	0.775523	2.08152	0.957738	1.02054	1.88488	0.506946	1.76922
H2BC11	53.8239	51.6708	50.6946	40.8506	78.2792	101.988	77.7957	49.1971	144.932	45.1013	92.4046	96.6274	30.6103	97.9619	103.715
H2AC11	76.2753	69.3829	78.1182	81.3234	86.3585	94.5547	89.273	65.5623	135.223	70.5285	97.8955	97.3866	70.1804	90.6682	138.554
H2BC12	112.3	83.0888	135.111	83.9207	149.249	170.216	109.474	75.6887	232.594	84.9576	131.458	154.147	70.373	153.706	152.589
H4C9	59.6475	79.4597	62.3814	73.758	64.8856	91.1753	68.4798	104.03	43.2577	84.1585	93.0891	66.1811	89.6356	40.9093	93.2431
H2AC12	24.0443	23.63	13.5444	20.4253	21.1857	45.2954	38.2882	31.1374	40.9161	25.7722	46.0707	53.627	21.6436	21.8681	47.7337
ZNF391	0.839463	0.347078	1.00762	0.681836	0.539403	0.556043	0.244229	0.249462	0.444315	0.553066	0.184551	0.173242	0.650256	0.0712193	0.525585
ZNF184	5.17729	8.36302	9.89349	6.84838	8.67849	4.24584	7.69984	8.26502	3.8911	7.92961	2.97906	4.66085	8.59594	3.40278	5.90047
H2BC13	12.1797	16.3925	13.5597	11.0849	15.6322	23.2718	24.3411	23.474	36.3788	14.9857	28.7919	34.6373	20.0267	17.1788	34.2317
H2AC13	19.0036	21.9727	11.9065	16.2928	21.3595	37.1635	31.5143	20.7571	45.502	20.7677	34.8296	43.0868	19.6606	17.5045	47.9298
H3C10	275.69	109.895	152.295	171.936	334.479	234.171	123.751	55.7287	493.533	87.0483	273.336	368.921	63.5137	309.523	300.395
H2AC14	5.31727	6.90418	4.24005	3.97857	3.5409	20.8121	12.5587	7.16444	24.3058	9.74878	21.0567	20.3079	4.74287	6.03876	26.8348
H2BC14	8.80232	12.2325	7.5123	8.81128	13.1668	29.9403	18.4108	11.7533	41.4688	12.9047	29.2438	31.9827	13.6718	14.7641	36.1166
H4C11	6.55697	12.7708	9.93434	11.9587	10.6735	12.2399	12.8506	11.7797	7.32663	15.7525	10.3152	9.01534	8.35521	10.5695	10.4676
H4C12	8.99184	17.552	11.0421	10.1761	12.6854	11.515	17.5624	16.9233	9.71239	30.8493	13.2352	15.4462	15.1243	7.24717	15.9599
H2AC15	35.7523	50.4058	45.7252	42.7155	41.3019	53.4747	65.2818	46.2336	59.0213	41.0647	44.0447	58.6593	50.1131	61.7207	56.1846
H2BC15	40.1729	43.5402	47.26	34.5234	53.4692	66.0547	51.7284	44.0306	78.6867	46.3436	52.1743	85.5115	40.7414	69.137	70.1442
H2AC16	18.0602	15.1547	17.8217	18.3485	24.6214	29.3087	23.4607	12.1091	41.117	17.2696	39.8745	47.0418	11.708	26.2008	41.1779
H1-5	53.1861	75.7734	45.4742	68.9516	75.427	134.69	96.0699	78.4875	109.704	94.8972	114.767	141.89	71.161	65.0576	154.446
H3C11	53.8304	44.4791	61.2656	51.4915	57.9344	45.9699	57.0532	32.6544	87.738	42.6951	54.6865	86.9712	31.8023	50.1984	81.3993
H4C13	32.0643	48.7115	38.864	32.9885	38.9088	45.9529	48.9838	58.4271	47.5535	54.3276	35.4838	39.1876	43.3094	12.2167	59.1137
H3C12	5.9933	7.292	4.67292	7.99303	12.2853	21.1725	14.4789	7.51987	20.0904	12.6582	25.4317	32.8257	5.60044	10.1976	36.2136
H2AC17	62.965	64.4152	67.2696	60.7451	89.7277	87.1657	76.8373	79.0372	88.3708	76.364	95.9465	115.94	71.1548	70.0639	108.854
H2BC17	24.3107	18.4971	10.7617	15.8951	24.0398	45.1484	24.6161	22.7703	58.1366	17.3805	35.2499	45.8167	13.057	20.6925	43.2443
OR2B6	3.3791	2.25229	1.38319	1.97001	2.38357	4.62571	1.49431	0.794962	6.29289	1.40997	3.36063	1.76663	0.473639	0.998602	4.9768
ZNF165	0.669283	0.764744	0.46965	0.413144	0.435787	0.413765	0.246643	0.503855	0.448706	0.558531	0.26625	0.249935	0.625411	0.719231	0.303303
ZSCAN16	4.1883	7.13655	8.24989	6.80372	6.81778	5.45116	5.76768	8.50499	3.44837	8.27818	4.73542	4.2806	7.20955	4.73776	6.57653
ZKSCAN8	7.2374	9.83358	12.0418	7.06197	10.2283	6.4972	7.96695	10.9039	6.61553	9.95092	4.64045	5.38993	10.0282	5.74122	7.92935
ZSCAN9	3.21251	4.19881	4.78504	2.93094	4.88403	2.48924	3.5516	3.72181	1.49002	3.58298	2.13399	3.56505	4.46041	2.66247	3.22755
ZKSCAN4	3.72502	5.10177	6.32595	3.09741	6.09133	2.88425	3.36603	4.99396	1.59649	4.54227	2.53744	2.17234	5.38816	1.79588	3.19889
NKAPL	0.383046	0.5471	0.111996	0.591129	0.727448	0.253722	0.211739	0.18023	0.142669	0.0887945	0.761904	0.42913	0.357937	0.308724	0.216984
ZSCAN26	5.68412	7.98763	11.3656	5.75364	9.50142	4.45329	7.16253	8.67049	4.54154	9.09601	4.23068	5.1697	9.2095	4.01475	7.16683
PGBD1	0.888256	1.10499	1.2064	1.23813	1.16606	0.835097	0.886981	0.808916	0.736386	1.31516	0.71812	0.738317	0.883581	0.531159	0.779102
ZSCAN31	0.306531	0.656724	0.384107	0.47305	0.463335	0.319063	0.459918	0.463591	0.415908	0.578612	0.156783	0.588703	0.675175	0.405877	0.347281
ZKSCAN3	3.95924	5.4509	5.87164	3.8424	6.17914	2.54142	3.18134	4.95491	2.02956	3.83205	2.21643	2.74366	5.46375	1.48038	3.67633
ZSCAN12	2.41042	3.15803	3.64042	1.89255	3.6877	1.41654	2.45446	3.35126	1.07329	2.33168	1.09228	1.23854	2.71814	1.29272	2.197
ZSCAN23	0.156536	0.23673	0.258458	0.350516	0.854367	0.182976	0.315578	0.63688	0.123466	0.102457	0.0329676	0.237263	0.258132	0.096478	0.365123
HLA-A	118.156	149.665	190.067	141.077	402.041	338.099	139.876	469.115	228.579	210.784	172.375	1.10679	175.864	0.583912	334.511
HLA-E	0.398586	0.170789	1.25863	0.738135	0.713707	0.580834	0.396593	0.506363	0.48991	2.49472	0.237845	0.312578	0.726294	0.449749	0.135472
HLA-C	68.1044	2.48437	6.57234	81.9058	3.04923	914.982	417.662	162.897	70.9405	1.86099	111.379	0.824438	2.71939	0.647036	183.724
HLA-B	3.18686	282.388	670.229	4.82164	1134.36	2766.7	1208.13	34.8407	18.2236	599.171	370.415	3.78029	271.082	290.192	86.9355
HLA-DRB5	944.46	55.2335	42.1178	470.714	45.6382	79.1928	100.737	666.52	92.3619	73.5081	35.8637	506.344	74.8695	8.96074	32.8589
HLA-DRB1	894.514	2.11692	30.2838	443.823	1.56112	601.055	1.5422	510.599	118.266	16.7342	0.728348	497.55	0.733226	0.140537	11.0628
BRD2	0.848226	0.0269225	3.43904	0.135749	3.65133	0.024971	0.125035	3.08641	0.0631861	0.131086	3.35187	0.084469	1.71735	0.0151922	0.0213553
BAK1	17.2706	21.7151	27.8804	18.997	35.5154	33.9539	20.4138	16.4035	10.0595	19.7407	22.9686	20.7892	20.3448	16.6961	31.2751
ITPR3	23.3014	25.6956	38.7199	35.5634	47.9042	20.6198	23.7148	30.6032	29.7616	23.9032	12.5668	17.1929	29.3739	21.949	30.3192
UQCC2	8.96092	10.8733	16.1375	9.87189	12.2632	9.55989	9.11774	9.17878	7.00007	12.0223	8.61225	8.61756	11.6711	7.54182	14.6443
LEMD2	46.463	61.9255	76.8987	54.7566	80.5235	50.2007	49.4425	57.1519	31.852	58.5937	43.0244	39.4318	64.0733	45.2347	53.8774
HMGA1	69.1017	79.2744	89.1429	80.5228	91.9446	81.0956	71.4942	61.9181	74.3548	58.58	64.5098	74.8841	61.5446	63.9056	90.6517
SMIM29	28.2466	30.5136	39.8307	22.7152	41.615	28.3019	31.1293	22.964	18.0784	22.2546	27.63	29.0413	21.5504	25.1435	26.9381
NUDT3	15.1893	17.3937	21.4416	16.0827	26.2391	18.2449	14.3447	9.56383	8.115	15.5214	16.3835	14.7346	11.359	12.9917	13.8471
RPS10	94.4081	97.1277	113.587	86.9574	105.004	82.4204	85.5781	94.6279	96.059	96.7632	68.2067	67.269	105.289	52.4761	118.979
PACSIN1	4.90554	7.11475	4.28629	4.26749	5.85795	2.10768	1.9055	3.04782	2.28566	3.08219	3.32281	1.86727	1.19467	0.82433	4.8281
ILRUN	42.4915	56.5013	79.8475	60.9782	76.7549	58.7607	64.2441	67.36	61.0192	72.4127	53.4515	70.1956	73.4532	45.4794	65.2688
SNRPC	22.4064	27.2709	39.9195	24.9359	34.7705	28.7592	25.7354	27.1975	20.6527	26.799	31.0068	29.1068	26.7628	25.2263	32.2006
UHRF1BP1	8.74162	8.44657	10.6763	5.26561	9.95906	13.3326	8.35673	8.33241	13.8286	8.52438	10.3428	6.89026	9.64558	8.37141	10.9513
TAF11	17.9458	30.7989	33.1525	19.6384	27.2752	20.5577	17.3139	24.5922	9.73357	25.7547	14.9977	15.9985	28.2233	12.699	15.2621
ANKS1A	11.3379	14.0457	15.831	10.1174	13.5177	13.0957	9.83449	10.6513	6.04712	13.9817	14.6051	10.4122	13.2795	11.4071	11.4325
SCUBE3	2.03995	2.01135	2.30883	1.53005	2.67795	1.65634	2.15342	2.21071	1.23529	2.06849	1.08377	1.1648	2.98847	1.64414	1.90855
ZNF76	16.8623	21.9071	30.6261	19.9946	28.0302	17.7635	17.6152	20.4065	15.7013	19.2793	12.137	14.4617	19.2288	17.468	21.6943
DEF6	176.624	263.953	296.637	224.742	308.799	158.071	179.787	223.156	101.518	234.348	137.493	123.528	244.33	144.887	190.942
PPARD	17.4785	23.0884	24.9909	19.3544	29.7674	21.4684	16.9778	21.7625	12.847	22.5679	17.6282	14.4653	23.8478	23.9075	20.3515
FANCE	7.65896	8.50828	10.9253	10.2277	15.3638	5.58558	6.50022	6.33373	5.05698	8.28537	6.04752	4.46354	10.6811	5.29997	7.97595
RPL10A	779.471	1048.18	1216.5	900.927	1074.5	669.966	764.184	846.341	692.386	910.294	518.666	603.934	1221.02	713.868	925.558
TEAD3	0.354743	0.152003	0.809025	0.364968	0.346473	0.845909	0.549063	0.300443	0.475659	0.493402	0.12701	0.437164	0.348064	0.314504	0.200951
FKBP5	36.9586	70.198	67.6388	27.8246	22.3941	28.488	20.485	28.2969	8.97999	32.5618	32.1337	17.3807	49.7188	16.0203	30.9684
ARMC12	0.636304	0.795223	1.2558	0.736475	0.388419	0.210738	0.439667	0.449088	0.355497	0.221254	0.664468	0.445536	0.445945	0.769265	0.991228
SRPK1	11.0696	17.4331	20.9882	12.3584	16.7602	15.0488	17.3951	22.6191	11.9098	22.9265	12.4609	12.4284	23.8498	13.9476	15.3342
SLC26A8	0.352895	0.462033	0.309542	0.302555	0.335094	0.584376	0.357632	0.124532	0.0985794	0.531733	0.842318	0.197676	0.247322	1.27991	0.199904
MAPK14	46.6568	65.1278	74.0286	46.3567	71.0735	68.7894	51.1833	65.5406	38.1187	86.7231	75.8911	49.6212	76.0973	58.6203	51.6857
MAPK13	13.1376	21.7246	25.5691	22.5271	23.7799	9.94208	18.8668	15.029	13.9513	16.4594	6.2636	9.60614	25.49	13.3502	13.0851
BRPF3	12.7175	17.8982	21.4387	18.6756	23.4064	13.8032	19.7079	17.9076	19.9708	18.1204	12.3237	15.7958	19.2188	15.0058	16.0267
PNPLA1	0.522421	1.04464	0.61099	0.447899	0.850404	0.830499	0.53906	0.663682	0.252955	0.72662	1.45478	0.936437	0.927534	1.993	0.966722
ETV7	2.22229	2.365	0.535099	2.68982	3.75934	6.63845	2.84226	3.19839	1.41199	3.45456	10.9207	6.05329	1.09939	0.561916	1.92532
PXT1	0.100668	0.143783	0.441504	0.0517846	0.40967	0.266721	0.278234	0.355244	0.393694	0.420047	0.360423	0.338337	0.352758	0.405677	0.399176
KCTD20	34.3996	51.1442	66.8948	36.9126	55.1078	76.2164	48.7158	52.6571	84.2713	69.7113	62.6735	50.0366	59.7655	54.1449	50.5009
STK38	88.7736	127.178	163.058	85.2553	145.58	116.246	130.229	144.362	69.493	147.576	97.6732	88.1058	142.393	73.8901	108.954
SRSF3	87.0934	147.548	172.229	106.706	147.577	103.274	91.2033	128.262	54.9319	143.805	69.1884	65.3119	157.77	68.9121	92.0934
CDKN1A	40.7998	45.4583	50.4698	44.6666	72.0473	125.37	48.7096	26.4101	132.271	56.6353	88.1646	66.9399	38.6329	161.823	89.4387
RAB44	10.0526	11.6318	9.56176	4.51659	11.7032	9.74915	5.58029	5.41845	0.782014	11.4746	6.30232	8.50591	9.15583	10.1704	7.44848
CPNE5	11.017	11.7808	18.2402	11.7728	23.4492	27.4711	14.085	11.2875	18.5193	12.4686	14.9736	12.7112	8.46743	23.2674	14.3022
PPIL1	5.61977	8.1139	9.96594	6.15882	6.66208	5.74548	6.55062	8.62238	5.39211	7.22164	4.30114	5.54311	8.21956	3.39703	7.0589
C6orf89	18.3899	26.4557	31.0036	18.6467	26.369	21.4071	23.1495	28.4698	17.6405	29.844	20.1883	19.5908	32.0672	17.7005	24.5201
PI16	4.42457	7.54666	5.27517	7.02702	8.46103	3.47137	2.23209	4.12325	6.95989	4.66031	2.1532	1.3475	4.33524	3.6007	9.39284
MTCH1	75.9193	114.238	135.49	105.83	136.264	91.9946	81.8725	95.7791	52.3322	108.228	71.0257	76.5649	96.0938	75.4703	87.5348
FGD2	62.5568	75.4679	84.9193	47.3369	92.2216	87.021	49.9594	59.7779	13.4982	77.9649	87.7272	78.8243	60.9185	68.2506	72.5596
PIM1	116.796	186.678	182.428	183.951	220.726	206.77	168.312	205.665	513.183	222.972	147.476	281.705	231.127	149.536	158.504
TMEM217	0.443022	0.51412	0.680045	0.341843	0.225361	0.366811	0.61223	0.390842	0.618779	0.616186	0.33045	0.403261	0.388107	0.580228	0.439177
TBC1D22B	4.95995	5.83592	7.12967	5.013	7.68263	7.12072	6.44975	6.9087	23.8288	6.68592	8.08378	18.2612	7.01349	5.67058	7.30264
RNF8	4.51855	5.25188	7.31715	4.837	6.19399	4.60462	5.11685	5.55185	4.27218	5.31784	3.51503	4.01695	7.76948	3.02257	4.99489
CMTR1	36.3512	42.4059	61.5174	41.4864	63.549	45.2256	44.2123	60.6807	31.6332	63.0674	55.9891	39.392	62.657	33.6506	45.2535
CCDC167	19.3071	27.8202	24.2789	28.3012	25.0314	20.1449	25.6896	27.253	17.7551	25.1902	11.6229	15.8875	29.6966	11.7052	21.4866
ZFAND3	41.8052	59.6034	84.5884	45.8741	75.5359	110.237	70.2611	62.2028	98.5901	88.6012	84.0334	74.9022	69.1531	73.4373	63.5539
BTBD9	7.98091	8.53716	10.7986	7.1016	12.0516	8.05332	9.90277	9.34794	5.48344	11.0768	7.17396	6.48705	11.0676	10.1208	9.37855
GLO1	18.8156	25.4676	33.8268	22.0777	25.4815	19.9135	22.0624	30.1444	13.3211	31.9376	16.8261	19.4534	33.9294	12.5747	22.0804
DNAH8	0.0796792	0.206918	0.0381222	0.12669	0.224032	0.0575759	0.104106	0.194269	0.0566567	0.272021	0.0345791	0.0730353	0.152297	0.0583811	0.221576
SAYSD1	3.23137	3.71277	5.06413	3.41316	4.60547	3.06314	4.20755	4.25716	2.34292	4.45446	2.79378	3.65231	5.9787	3.2989	3.82365
KCNK5	0.645092	0.16024	0.541242	0.894533	1.27837	0.260093	0.31008	0.633448	0.438756	0.702188	0.502096	3.77063	0.825582	0.248661	0.476641
KCNK17	1.27528	1.05646	0.626426	1.46949	0.913407	0.473045	0.67675	0.576042	0.740988	0.106425	0.487033	0.914377	0.286005	0.246683	1.09806
MOCS1	1.51485	0.457109	0.486587	2.10729	0.208386	0.197855	0.377409	0.0903504	0.166883	0.118702	0.0763896	0.0717086	0.209342	0.206354	0.0966892
LRFN2	0.140318	0.400829	1.64107	0.288724	0.989782	0.619625	2.04253	0.990329	0.862336	0.780656	0.139551	0.838397	0.13112	0.282731	0.476914
UNC5CL	3.2903	3.87588	4.52254	3.87371	5.24556	2.24683	3.75011	3.11225	2.34994	3.53844	1.70026	1.90008	3.7561	3.36271	3.4587
TSPO2	1.2315	0.648031	1.36448	0.933578	2.00466	1.37385	1.57646	1.46386	28.9696	1.71286	3.01681	8.56844	1.36276	2.08959	1.83581
APOBEC2	2.27272	2.41139	3.18964	1.80378	4.65089	2.5807	2.44083	2.84143	3.48274	2.7998	1.62742	2.47341	3.36765	4.86723	2.72199
OARD1	20.4254	29.8188	40.4303	21.851	30.1593	21.192	24.4798	28.5764	16.3598	32.683	15.2084	17.0102	33.697	16.3895	22.3216
NFYA	10.322	15.6689	19.4249	11.9711	18.9686	13.516	12.0717	15.4371	7.68273	18.5093	9.38668	11.3536	17.6487	12.472	13.8591
TREML1	64.8016	82.1585	144.635	78.6356	133.176	365.817	103.482	48.1366	394.84	123.145	186.118	84.7418	53.2341	203.429	110.259
TREML2	8.03816	10.2931	8.31495	9.09683	11.325	7.27045	5.88355	13.5764	12.977	11.7198	6.88055	7.73207	8.89695	16.1293	8.6357
TREML4	0.256289	0.585688	2.0682	0.632823	0.166876	3.1236	0.34001	0.361765	0.171823	1.06939	6.11732	4.36427	0.359234	3.22237	1.50987
TREM1	8.72971	30.2863	23.1609	14.6362	19.3418	47.2585	16.3534	29.2848	4.51593	43.2836	35.9499	27.7703	21.8288	57.7205	17.5826
FOXP4	8.7113	11.3225	12.9594	11.0954	17.5837	11.6096	9.97752	8.26322	6.58007	10.1777	9.43996	11.8479	8.54728	11.3039	10.3628
TFEB	42.3224	46.2505	53.8312	29.7937	47.7212	43.5683	39.6166	34.0713	16.4618	41.9341	51.5039	39.3451	37.7126	45.7208	41.8118
PGC	0.351143	1.00307	0.924017	0.240843	0.190532	0.31012	1.22932	0.165219	0.19618	0.732591	0.628603	0.13113	1.14844	0.235843	0.397823
FRS3	5.09135	4.70251	7.32405	5.2381	7.901	4.90123	4.91578	4.07246	2.46522	4.72094	4.09132	4.60113	4.47215	4.62326	5.46055
PRICKLE4	4.77015	8.37835	5.65426	4.64237	5.98109	4.78218	4.27594	5.64143	4.1056	5.20014	3.92348	3.97193	5.6923	3.7407	6.35369
TOMM6	84.6096	98.4877	131.648	78.8676	104.561	93.8177	71.4259	90.6692	61.5003	104.548	92.2283	87.1335	116.157	67.5922	92.3385
USP49	2.16343	2.36295	3.10695	1.70207	2.72756	2.27597	2.76697	2.88913	1.26794	3.11231	1.62004	1.87719	3.09189	2.40182	2.31887
MED20	9.67693	15.3504	14.7228	12.0704	16.728	10.267	10.225	13.9617	4.9758	19.117	11.3955	9.01831	13.5639	7.04011	10.5268
BYSL	10.0144	11.886	13.7949	9.97658	14.4648	7.98807	9.824	11.4979	7.05281	11.1332	7.95374	6.95279	10.33	7.01981	11.0261
CCND3	217.779	263.924	362.148	219.981	289.92	306.648	258.876	187.96	234.416	226.897	276.772	200.058	211.063	227.711	237.604
TAF8	18.5666	26.9858	31.2084	18.3234	24.9306	20.9935	23.1035	27.8529	14.7141	29.2935	16.9359	15.165	29.0624	15.3927	23.2124
C6orf132	0.110164	0.157346	0.248479	0.356209	0.230563	0.125092	0.208787	0.111073	0.123095	0.131335	0.112692	0.141049	0.26471	0.279052	0.106979
GUCA1B	1.75226	1.90998	3.96383	2.6567	3.15259	1.34392	2.39603	1.62724	1.28812	2.5013	1.3758	0.723236	3.0378	1.70959	1.09708
MRPS10	13.2751	17.1549	22.6914	13.8579	20.2638	16.298	15.5903	21.4154	9.72589	25.9713	13.2316	16.0707	22.7651	8.77898	16.0315
TRERF1	14.036	17.0304	22.592	15.6189	23.2209	15.0542	17.5716	17.6391	10.9344	15.8939	12.4229	12.0466	18.9426	14.4613	18.8574
UBR2	26.5201	37.6789	41.4207	25.1774	40.802	36.3044	33.6163	42.8222	69.9542	50.2064	28.831	48.5097	45.4911	30.4532	31.1267
PRPH2	0.87631	0.750975	0.737911	0.432753	1.25529	1.1609	0.813799	0.742175	0.587503	0.7313	0.501996	0.628313	1.27743	0.791036	0.794244
TBCC	38.1742	52.8716	68.773	56.5315	60.7805	33.459	44.193	46.7183	30.0883	48.8942	32.3666	36.9351	49.6343	31.4925	41.6472
BICRAL	15.0803	20.4246	26.1761	14.9416	22.3446	18.8386	21.3199	22.7927	17.3309	24.2971	17.0092	19.3209	23.0126	19.9449	23.2191
RPL7L1	18.867	26.1937	29.858	18.8135	27.4045	19.3312	21.5586	23.3167	14.418	25.9112	16.8166	19.0084	28.4796	13.1646	22.272
C6orf226	11.3408	8.78532	10.1162	8.89907	12.5157	10.4403	8.92525	5.6978	9.23551	5.61432	11.0112	10.1211	4.04138	14.8725	12.8484
PTCRA	30.8826	18.3789	32.2485	21.6357	44.2864	67.6022	33.5733	10.6905	75.8345	19.4314	41.1565	27.1018	9.89424	60.3891	31.9058
CNPY3	189.986	264.677	281.668	170.449	276.938	247.896	180.303	224.773	96.3707	286.431	261.594	180.614	281.64	208.982	190.814
GNMT	16.769	21.3734	22.3603	13.7323	26.6236	16.8356	13.842	16.2402	9.53674	16.1591	15.6603	14.2373	19.1305	20.9398	18.4445
PEX6	25.7221	25.9077	31.1827	32.7985	33.2794	16.8771	28.5042	18.7963	16.2009	21.0522	22.951	18.792	21.8535	20.5113	29.0728
MEA1	20.0456	23.9062	30.922	20.725	31.0232	20.8652	19.4869	20.8383	15.4473	25.7521	19.2094	15.2112	26.7133	16.7929	20.473
PPP2R5D	21.2969	27.7968	39.366	24.5472	37.4859	26.0113	28.5219	25.1247	16.0193	31.2107	22.6063	25.6825	30.8706	22.1606	32.1708
KLHDC3	65.1652	95.1765	119.943	80.8306	100.944	82.1511	80.7586	90.8713	53.1427	99.8462	73.1297	68.7662	94.1395	54.7662	75.0189
RRP36	22.5207	31.12	41.4354	26.3722	38.7458	26.9239	32.3874	25.3279	21.7885	31.0687	29.1715	30.8711	35.6729	25.3082	31.9451
CUL7	11.312	16.9606	13.6576	13.4329	20.6124	13.1715	9.08395	15.0671	8.51036	17.1946	8.35086	8.02828	15.619	9.60096	14.2397
MRPL2	15.5692	20.3988	22.4742	15.3874	24.5456	14.8601	17.2126	18.4293	10.2052	16.7952	16.1669	12.086	20.7061	12.1531	16.5279
KLC4	9.17304	13.0095	13.4291	13.0263	14.5114	10.2694	9.17715	10.2583	5.91888	12.5339	6.86145	7.01996	13.1745	7.7837	10.612
PTK7	4.36729	4.43119	5.27517	2.94634	4.97251	4.07838	2.08434	1.14535	3.17328	1.85881	1.76585	7.75349	1.00353	4.19312	2.73079
SRF	29.8393	36.617	51.2131	37.9905	56.304	36.3676	33.6762	31.8706	23.5616	39.4967	37.3624	32.2871	38.7578	29.7013	35.8345
CUL9	20.5062	26.9338	27.2274	22.6456	32.933	20.5607	19.5891	21.8524	15.5874	25.1906	14.0872	15.687	24.5792	22.128	22.5948
DNPH1	26.7589	38.0293	30.8284	35.7481	34.4567	25.3964	22.0772	26.8723	18.1482	38.6995	14.6171	20.1346	35.268	17.8115	28.2046
CRIP3	2.96727	4.44318	1.67919	1.32944	2.10345	1.39484	1.85188	2.49956	1.17649	2.3298	0.685405	1.50128	3.48831	2.70012	2.00619
ZNF318	16.773	21.2531	23.5751	17.1404	26.5687	19.6793	20.7748	22.2073	13.8953	26.2234	15.4545	16.7265	26.2162	24.2183	18.8892
ABCC10	21.5986	32.1618	32.2174	26.9665	42.1126	22.8408	24.7251	28.013	16.7739	30.3249	20.3126	19.1632	33.304	21.4958	25.9546
DLK2	5.4422	6.67048	8.66703	6.5521	10.9951	4.14169	5.67528	5.28475	4.22652	4.45575	3.77721	3.71871	5.41007	4.10629	5.55349
TJAP1	21.5865	34.3767	37.4682	28.6596	44.8671	25.0926	26.0313	27.1514	17.0411	29.7969	19.6042	20.6713	32.546	19.8196	29.377
YIPF3	45.3577	61.8205	74.8192	46.4872	71.3947	72.686	58.6198	68.906	73.0926	78.5578	75.3168	83.4214	66.081	60.6652	62.553
POLR1C	20.3546	31.8558	36.9744	21.3868	29.7261	17.7854	15.0021	24.9618	7.58127	26.2023	9.99245	10.2696	23.2695	10.8786	15.2101
XPO5	13.9454	17.1776	22.2436	13.5944	20.5431	14.7008	14.8925	16.697	8.62	20.4142	12.6298	12.7423	17.4952	10.8889	15.3735
POLH	7.97165	11.7822	11.4621	10.122	13.6129	7.5862	8.7852	11.7865	5.53891	12.5086	5.08802	6.57086	12.5173	5.42866	9.63157
GTPBP2	62.6836	78.7789	91.5984	67.553	108.164	109.376	63.7773	72.8328	75.4322	94.6088	88.4072	68.0018	80.0925	83.5035	65.2795
MAD2L1BP	14.5811	10.9709	21.1261	13.2602	20.0267	12.9351	11.1546	12.4962	12.074	16.5684	16.7025	15.0956	13.5037	15.9491	13.5696
RSPH9	3.37432	2.6775	2.95979	2.12152	3.50927	4.09765	2.90149	3.04305	3.03727	4.17177	1.45421	2.20517	1.70795	1.58644	2.01764
MRPS18A	17.9722	19.3327	29.1542	15.0088	29.6226	23.0119	18.7053	18.5754	11.4273	22.8006	20.9103	17.9441	20.3427	19.5761	21.5541
VEGFA	8.25469	14.7176	14.5305	7.01941	12.7972	23.5076	9.31225	11.5727	2.76081	17.4561	11.8955	11.6069	11.9246	30.9118	10.3063
MRPL14	15.6244	18.6644	21.5541	20.9702	28.3237	18.1583	15.5462	17.0422	8.64982	26.1765	20.3419	13.2872	22.0994	16.3134	17.8624
TMEM63B	8.7843	14.4475	16.5311	13.5562	19.2389	18.6546	12.8015	16.4951	144.584	21.844	26.05	100.499	17.4617	18.8368	13.0583
CAPN11	0.111065	0.317265	0.584523	0.647506	0.542377	3.23695	0.57301	0.313547	4.01261	1.54476	1.41386	1.16132	0.622705	1.73062	0.964691
SLC29A1	4.57791	6.12123	6.49319	5.97919	10.1474	8.34425	8.04037	6.04949	2.82972	11.0186	10.2295	8.87516	8.14607	8.16438	8.90164
HSP90AB1	176.656	272.208	322.704	220.624	284.819	189.649	207.945	251.843	156.071	290.208	137.345	210.433	294.466	165.273	230.245
SLC35B2	22.4606	35.9298	40.8211	30.0403	44.0933	27.1959	29.003	31.1336	15.4095	32.4268	20.3721	25.7667	33.5602	20.8904	24.7848
NFKBIE	24.6657	31.4132	34.9054	26.0111	45.3039	28.2649	21.6336	22.1087	8.4061	31.7338	26.6896	37.443	25.1809	38.5338	22.2161
TCTE1	1.0625	1.72688	1.86395	2.22395	2.08739	0.679512	1.57971	1.91351	1.14628	1.68164	0.612154	1.23138	1.33522	1.29929	1.74336
CDC5L	13.1718	23.1636	24.6422	13.4681	19.938	17.8788	19.5237	25.9109	8.97921	26.1847	16.6286	14.6476	25.2981	13.3583	17.6578
SUPT3H	1.88564	2.253	3.14895	1.99595	2.59725	1.56127	1.66373	1.56118	1.84361	2.01745	0.995371	0.893752	1.72815	1.68052	1.99253
RUNX2	8.94335	11.819	12.4999	9.07734	9.55308	6.21611	6.94627	6.41578	6.22889	8.66456	4.85008	6.06551	6.89555	8.28553	9.78392
CLIC5	0.652086	1.34716	1.22567	1.34176	1.68699	0.308521	1.11999	1.13413	0.585504	1.10132	0.236247	0.521813	1.12619	0.328477	1.13454
ENPP4	5.80396	11.1393	21.6763	9.37673	12.474	4.89564	17.2446	13.665	5.29458	16.3974	3.03043	5.18147	13.8871	2.43028	7.42316
ENPP5	1.09442	2.11024	4.84785	1.40745	2.00419	0.869904	2.90385	2.70344	2.04832	2.13107	1.1102	1.10348	2.26267	0.330776	1.64288
RCAN2	0.0728234	0.0693419	1.4053	0.699276	1.18543	0.321578	0.348877	0.993675	0.379733	0.270101	0.0579403	0.598288	0.340249	0.0195645	0.495026
TDRD6	0.342766	0.219462	0.808665	0.376965	0.461759	0.31316	0.418147	0.300309	0.0528275	0.378106	0.169271	0.357521	0.530147	0.266733	0.187471
PLA2G7	8.79312	9.51449	16.6412	10.8559	13.7063	10.1662	9.8391	11.2836	1.36958	15.1208	9.22207	12.2391	6.79747	11.9835	6.8225
TNFRSF21	3.95868	6.60976	3.08111	5.19136	5.99018	2.62215	2.03416	2.08562	2.08707	1.43466	2.22914	2.18624	1.32858	2.49405	2.87415
CD2AP	15.8754	19.455	23.6275	18.1216	23.6032	16.5516	14.2141	20.4405	29.0098	21.443	14.2269	34.2867	17.4322	10.5164	16.3193
MMUT	6.98985	11.4265	12.2623	6.2924	10.1337	7.08959	7.15411	10.7915	5.09501	12.1904	6.68009	6.45429	13.4715	5.9197	8.0428
CENPQ	1.95719	3.72725	5.61848	2.44074	4.92374	1.96425	3.86858	4.01845	2.31947	3.21715	1.5572	2.12622	3.99033	1.38624	2.21738
MCM3	27.2536	44.7365	49.7258	36.41	43.61	30.5836	38.2479	51.5888	24.3547	48.8088	22.6179	28.5315	53.8703	21.1126	41.2188
PAQR8	13.5485	16.2806	18.7002	14.3767	23.3303	13.6171	10.4726	15.4576	9.60876	13.7049	7.10916	11.0389	13.8427	7.16549	12.9647
EFHC1	1.43404	1.87574	1.88018	0.962874	1.81833	1.31983	1.7356	1.66199	1.07949	1.72162	0.954803	1.14996	1.26951	1.42345	1.24844
TRAM2	10.9192	17.2265	18.1028	14.6372	18.8228	17.8587	18.0591	16.7766	8.14484	19.7678	11.7737	14.0367	17.2132	13.0593	13.5813
TMEM14A	5.54039	9.25704	11.5534	11.4002	10.2099	4.70848	6.00963	11.3619	5.95711	10.9047	2.37039	3.51337	11.5755	3.37011	6.86908
GSTA4	0.644789	0.920946	0.754104	0.442249	0.699731	0.379641	1.18808	0.707897	0.240158	1.59434	0.940522	0.481576	1.0042	0.346455	2.27269
RN7SK	37614.4	30134.5	29338.1	36341.4	33621	25928.2	37051.2	32617.6	31223.3	21590.6	27775.9	35156.9	21970.2	43856.4	39538.2
CILK1	5.54088	7.48875	8.99498	5.58147	7.37716	6.02565	7.86289	7.07413	4.12135	7.45359	4.93486	5.29954	7.83605	4.7724	6.33369
FBXO9	11.2957	17.2148	20.9694	12.6461	18.5818	17.3393	14.2499	18.7284	51.5547	22.1115	18.5211	36.357	19.0441	13.3108	15.596
ELOVL5	38.7955	51.9216	62.9252	41.8749	54.2363	48.087	43.0983	67.9881	27.5096	67.1413	37.8412	45.0571	54.755	47.0212	48.3026
GCLC	14.2195	17.2492	23.7249	15.1447	18.6623	20.4226	17.2279	22.0355	81.2774	21.7901	15.1104	47.1049	23.3635	11.8194	15.4162
LRRC1	1.63709	2.04595	2.19883	1.50006	1.62391	1.15215	1.89473	2.20251	1.22903	1.77889	0.488442	1.14628	2.33052	1.17513	1.27512
DST	1.59886	1.45664	1.0677	2.03079	1.27455	3.93113	1.12022	1.33741	0.385979	1.8852	1.01297	1.16834	1.54478	1.50076	0.991429
KIAA1586	5.03116	7.10041	7.82799	5.33023	7.94605	5.67326	5.56222	7.35538	11.6785	7.7891	4.86071	6.91138	7.80763	4.17566	5.19107
ZNF451	7.53793	9.09223	10.2458	6.57702	9.57285	8.68305	7.95378	10.2313	9.80018	9.90339	5.63562	7.39582	10.4524	7.57928	7.54788
BAG2	1.95168	3.21642	4.14811	3.05051	4.27669	1.93913	2.0747	2.75489	3.69052	2.34911	1.25419	1.63986	3.78777	1.1495	2.46626
RAB23	0.745708	0.912932	2.42951	1.51248	1.5607	1.15724	0.518207	0.661638	0.595171	0.977916	0.584831	0.310301	1.28415	0.4293	0.917257
PRIM2	3.84919	4.92408	6.45905	4.47667	5.12158	3.59165	4.47751	5.33883	3.0294	4.65541	3.51524	2.73736	5.44222	4.26234	5.34683
KHDRBS2	1.31679	1.29563	1.33469	0.782738	1.42899	1.16295	0.647012	1.90002	0.915507	1.91288	0.384146	1.01625	1.06641	3.01879	0.795646
PTP4A1	15.2648	20.7023	29.4108	15.2042	22.6043	25.7545	20.4395	21.6329	14.0213	32.1713	20.8789	20.2581	25.6869	25.9131	21.2214
PHF3	30.168	42.3355	47.7963	30.271	44.7045	35.8807	36.0387	46.499	26.1271	51.2859	28.3981	24.9372	47.2661	31.9821	35.1913
EYS	0.297145	0.206764	0.240592	0.235161	0.384477	0.413833	0.40432	0.344152	0.263917	0.519262	0.309161	0.264609	0.373783	0.583375	0.397071
ADGRB3	0.52089	0.383263	0.498436	0.357269	0.102777	0.29275	0.104704	0.222807	0.0705493	0.285405	0.0941896	0.282937	0.46462	0.483432	0.0178829
LMBRD1	25.3825	39.6081	51.6127	30.311	45.007	35.5362	33.8471	46.9379	16.1607	52.3825	26.2109	23.82	46.7249	28.1292	28.8968
COL19A1	1.89884	3.12553	1.13747	1.5843	1.88473	1.71791	1.72806	5.03376	2.47104	5.42702	0.290179	1.55656	3.50547	6.49493	1.8758
FAM135A	4.3635	4.78882	5.74118	3.20191	4.85718	3.88915	3.6358	5.32146	1.3444	5.55587	2.37405	3.36083	5.62151	3.59444	3.08974
SDHAF4	6.26517	5.77321	10.6365	8.94088	7.89563	6.96116	5.80931	8.27305	6.77475	8.71404	5.78873	5.88684	8.21516	5.70111	7.55599
SMAP1	9.6518	12.7469	17.1255	9.24986	14.6352	11.5018	13.8864	11.5089	6.6235	17.3169	10.2302	9.92426	11.9843	11.5443	11.8836
OGFRL1	29.664	38.632	45.9988	30.6873	48.6789	46.5991	32.3592	43.8546	6.86779	57.7275	43.0475	38.3622	46.325	36.8626	30.1857
KCNQ5	0.986688	1.13139	1.82847	1.44405	1.51566	0.9021	1.21375	2.23626	1.61494	2.57075	0.762922	1.43234	1.34406	1.44488	1.16509
KHDC1	0.723434	0.639645	1.26912	0.956939	1.17762	0.319459	0.685539	0.923911	0.692872	0.574973	0.616697	0.540313	1.11059	0.583068	0.819606
DDX43	0.417731	0.867841	2.59821	0.234421	1.85451	0.553393	0.377856	0.96488	0.254599	1.00356	0.181286	0.340355	0.212917	0.55093	0.602335
CGAS	17.8279	20.8205	29.137	19.5436	31.8315	20.7243	16.5089	26.4554	6.86718	22.1824	24.9741	18.7209	19.7917	12.6494	20.0252
EEF1A1	1833.41	2290.76	2983.03	2074.58	2268.42	1590.31	1705.26	2106.09	1051.63	2472.28	1030.71	1222.72	3221.68	1225.15	1824.41
SLC17A5	6.8553	8.65877	9.3787	8.44768	9.99327	8.81054	7.5789	7.69074	4.88752	9.25021	7.6319	7.33618	7.52936	6.53538	7.67969
CD109	2.87409	2.50504	1.25058	0.849826	1.10515	1.54398	1.05081	2.50763	1.83331	1.49512	1.18837	1.1409	0.793019	4.99767	3.05105
COX7A2	13.9985	21.3857	25.6096	16.9469	21.7193	17.8247	16.657	23.0396	11.2653	27.0287	15.1632	13.2893	30.0755	9.10748	14.8616
TMEM30A	26.2457	34.1514	45.0189	24.5758	39.4163	33.7175	31.5201	37.6405	16.2548	42.2528	31.0162	31.1822	36.7879	23.5811	30.6607
TMEM30A-DT	0.899877	1.75266	1.29163	1.17831	1.33167	0.758623	0.361768	0.808324	0.457047	1.59296	0.488159	0.641544	1.032	0.263737	1.11219
SENP6	22.32	28.7283	34.3577	22.3793	30.4313	22.7661	21.7376	29.1201	13.9404	30.6853	17.7378	17.1712	29.8205	19.2371	21.4721
MYO6	1.49922	1.28828	4.40488	1.50482	3.1349	1.01728	4.00219	2.90767	2.17913	2.05132	0.509132	1.22897	4.92041	0.0884147	2.05757
IRAK1BP1	0.668721	0.795939	0.977616	0.986127	0.761987	0.561067	0.76395	1.00686	0.722308	0.99211	0.319232	0.29967	0.812351	0.53897	0.555587
PHIP	16.3345	20.6152	23.468	14.8314	22.75	20.3451	19.0803	22.7961	10.9649	27.7379	15.2929	13.6656	23.9688	19.7761	17.6684
HMGN3	38.3272	61.5465	80.5332	44.7044	63.2121	43.6029	41.894	64.3913	18.308	62.9459	22.1385	24.9059	72.1356	25.9459	38.6795
LCA5	0.337265	0.289028	0.315555	0.346986	0.439204	0.595728	0.273434	0.317378	0.226112	0.344001	0.134169	0.201516	0.378189	0.344314	0.203787
SH3BGRL2	51.7199	43.4972	103.92	38.7641	88.9676	158.177	60.1242	29.3806	114.295	72.4694	56.2015	38.1898	32.4975	79.0028	52.6362
ELOVL4	1.04023	1.23813	3.28479	1.74802	0.959539	0.459353	0.34501	0.293668	0.3487	0.723414	0.206909	0.660383	0.923442	0.251519	0.549975
TTK	0.421325	0.351035	0.307972	0.288979	0.285766	0.837232	0.931595	0.644282	0.745402	0.634842	0.502827	0.786691	0.541347	0.254682	0.716003
BCKDHB	3.21642	3.18044	5.5758	2.64338	4.64709	2.69778	3.17718	3.35809	2.95598	3.60007	1.58995	2.21747	3.73474	2.96049	3.12651
TENT5A	15.3899	19.2809	22.919	13.4604	21.4819	17.4325	13.7119	18.9482	4.66881	23.2988	21.2777	17.3474	20.0081	12.4953	11.8881
IBTK	11.6365	17.7742	20.1727	11.353	14.5213	15.3017	16.1332	19.24	7.04857	20.8945	12.2259	12.6129	20.3822	9.47568	13.7092
UBE3D	2.80971	2.53458	3.04825	2.16802	3.37009	1.27338	2.24797	1.87866	1.77631	1.54261	0.882429	1.11828	2.38371	1.75801	2.26177
DOP1A	8.27365	9.91057	9.92365	6.52687	10.7141	8.35177	7.52506	10.9324	4.99161	11.1032	5.59954	5.62658	10.893	6.54051	7.21733
PGM3	3.35018	4.76404	4.07282	3.2351	5.95576	3.4065	3.00528	3.67116	1.80604	4.8436	2.12187	2.25523	3.68666	2.35671	3.19625
RWDD2A	2.55923	1.86496	2.4739	1.71951	3.31576	1.72978	1.24146	1.87997	0.875398	2.28829	0.810323	1.08249	1.757	1.13657	1.33138
ME1	1.26033	1.6126	1.79643	0.540272	1.02579	1.39136	1.10307	0.407691	1.40826	1.82599	1.09676	1.23546	0.552052	2.01041	0.713936
CYB5R4	25.4517	36.4872	42.579	21.6186	37.2029	42.4125	29.0256	34.7932	12.8741	40.5884	40.1244	27.9318	41.2347	29.7234	28.0327
CEP162	4.36416	4.98663	6.92236	4.52737	6.12724	5.87783	5.06605	5.33887	2.98681	6.60111	3.77607	2.97427	7.06019	3.79585	4.40869
NT5E	4.6166	5.14097	9.2886	4.85701	4.96752	3.14433	2.36452	4.34438	4.34247	3.44635	0.715943	2.22076	3.4	5.65486	3.13229
SNX14	18.4046	29.5564	32.0438	19.4346	32.0292	24.6267	25.5107	28.1004	10.8508	35.9213	18.2672	16.4225	31.177	15.8212	20.0654
SYNCRIP	25.7282	39.3311	44.54	26.3793	38.6292	29.74	29.5828	39.615	15.6374	44.6434	22.4741	21.1391	44.409	18.1746	28.0241
ZNF292	14.7512	16.8103	20.8859	13.8201	18.1879	15.5087	17.0022	19.5225	10.2987	22.4231	10.6627	9.84519	22.6413	14.7306	15.2069
GJB7	0.499418	0.324234	0.318593	0.373682	0.591243	0.601463	0.401552	0.19226	0.456578	0.315739	0.270921	0.406911	0.190915	0.43911	0.360061
SMIM8	2.4817	5.03705	3.66624	4.43456	3.26015	4.15284	3.85074	4.91656	2.04327	5.08675	1.81863	1.95107	4.82113	2.49146	3.20623
C6orf163	1.42502	0.909411	1.0372	1.06058	1.18451	0.662744	0.80448	0.834557	0.542057	1.09644	0.434217	0.543479	1.59369	1.46621	1.20226
SLC35A1	17.5355	24.4892	31.0556	16.2655	29.8132	24.6315	19.6326	27.7382	6.65568	34.61	23.1864	17.5871	31.3675	16.87	20.3712
ORC3	5.65576	7.58011	10.6695	5.26081	8.57594	5.79901	7.66604	8.36617	5.75693	7.75867	4.25331	5.51163	7.87324	4.90183	5.13488
AKIRIN2	60.5757	76.0872	91.0458	63.2823	96.1029	101.493	65.0268	65.1177	79.5297	76.0798	91.4321	82.1377	66.7405	83.7461	74.7261
RNGTT	9.6217	11.9956	14.6979	10.9057	15.0319	9.47882	11.3134	12.7758	7.60776	18.4293	7.1525	7.17096	15.3723	8.95419	10.947
PNRC1	299.309	323.342	475.512	329.738	409.079	321.783	300.765	283.883	415.593	294.046	222.98	306.005	289.776	333.848	338.873
SRSF12	0.49569	0.223575	0.457679	0.322091	0.467147	0.138246	0.346112	0.331433	0.0874537	0.29029	0.186814	0.146138	0.255977	0.231296	0.0591143
PM20D2	3.24671	4.63724	6.31225	6.04351	5.77539	3.23692	4.08896	4.15768	3.1042	5.6796	1.73765	2.83111	4.59774	2.58978	4.07648
GABRR2	0.38724	0.841659	0.679336	0.640906	1.15108	0.736043	0.539796	0.784265	0.376256	0.983531	1.04486	0.792208	0.849575	0.651348	0.762989
UBE2J1	24.2204	32.7566	45.2147	27.0158	44.799	54.5272	31.4991	33.9485	35.985	52.8939	49.0642	36.161	36.7725	36.9099	36.761
RRAGD	4.29871	6.16932	6.45356	4.97544	6.82929	7.74816	3.49579	4.78426	7.75916	8.33603	7.07877	4.5612	6.63372	5.99649	4.00384
ANKRD6	1.31246	1.53579	2.05279	1.49671	1.38997	1.29878	1.25869	1.56244	1.8729	1.6935	1.11343	1.20463	1.48501	1.4274	1.39736
LYRM2	5.23126	8.66291	10.607	6.27905	8.14528	6.02624	5.93012	8.48113	3.72744	10.3604	4.5693	5.7757	8.63431	4.52178	6.16291
MDN1	14.5889	16.1425	18.2217	12.6612	19.9384	11.5445	18.3615	14.4983	10.6717	17.2191	7.01713	7.7066	21.0755	12.339	13.5194
CASP8AP2	10.8567	16.358	21.9909	13.6069	17.5194	11.3896	13.6677	19.0452	9.90468	21.2756	8.7627	8.12028	22.3645	8.01679	15.1972
BACH2	14.8833	15.5519	16.13	12.3207	18.7713	9.96042	7.27074	14.0142	12.9156	14.2625	3.87032	4.73933	11.4529	18.895	11.0531
MAP3K7	15.4645	21.036	23.7562	14.416	22.8092	17.2891	18.499	21.2515	11.4741	22.8748	14.2082	14.0479	22.9951	13.3048	16.1762
MANEA-DT	2.37152	2.94814	3.38993	1.67177	2.5736	2.21083	2.86461	2.72761	1.76659	3.29848	1.20549	1.27922	2.8932	1.45123	2.48777
MANEA	1.78151	3.22503	4.86968	2.89848	3.77671	2.66195	2.70242	3.04103	1.71287	2.8236	1.4339	2.29755	2.72939	1.6362	3.09793
UFL1	14.5054	22.051	27.4383	14.0929	20.1626	15.9076	16.0365	25.033	10.5423	24.4557	13.1265	11.7569	26.9087	11.4876	15.2333
GPR63	0.0146512	0.230187	0.359836	0.211028	0.214644	0.135865	0.194372	0.351575	0.147338	0.163023	0.0174853	0.0492415	0.595548	0.118084	0.265582
NDUFAF4	4.26879	6.78849	7.64316	5.34264	6.16079	3.03161	3.40574	3.66507	3.73721	4.89677	2.7311	2.76095	5.7984	1.80894	5.5343
KLHL32	0.309986	0.505999	0.543809	0.516347	0.456542	0.273771	0.310067	0.33338	0.280396	0.328495	0.0352333	0.132297	0.393118	0.33312	0.301024
MMS22L	1.58563	1.88274	2.61411	1.55272	2.22349	1.30337	1.61572	2.19775	0.939243	2.25855	0.866382	1.08082	1.99493	1.46274	1.6341
FBXL4	8.48373	7.03668	9.31024	6.20372	9.38208	9.92854	7.71787	6.28296	11.0736	10.0272	5.99318	9.01427	8.45197	6.40838	8.103
COQ3	2.23604	3.19371	3.16346	2.52312	2.70054	1.72	2.79104	2.85084	1.85373	3.71198	1.37733	1.21212	3.84192	0.46508	2.1247
PNISR	40.4839	77.7753	86.2251	50.1347	85.4459	53.3219	52.6858	75.1492	36.6481	79.2143	32.8699	39.0472	68.3037	51.7769	59.4428
USP45	2.15336	2.2777	2.99361	1.78697	2.3644	1.72237	1.8641	2.62379	1.13496	2.85377	0.981898	1.50208	2.94712	1.35897	1.61107
TSTD3	1.87112	2.27949	3.37906	1.30224	4.92709	2.47879	1.82526	3.41801	1.22986	1.76051	0.853823	1.84962	3.08553	1.41936	2.49396
CCNC	9.64579	12.2818	16.2658	9.69302	14.4235	10.9458	10.4986	13.1933	7.10179	16.744	8.29912	8.67015	12.8914	7.8345	10.2504
ASCC3	9.03663	12.0828	13.9265	9.39285	13.3617	12.6495	12.3981	13.2549	6.94648	15.986	8.28567	9.34186	14.2579	9.18848	11.2923
HACE1	3.70677	6.61028	7.32975	6.45889	7.15004	4.79705	5.23506	6.89575	3.16027	9.08942	3.5544	3.91269	8.61943	3.7992	5.55893
PREP	17.5777	27.7672	31.7398	19.522	26.3785	21.6949	25.0435	31.5944	12.8474	33.1774	21.5046	17.9072	31.717	15.2341	25.025
PRDM1	9.16961	14.4084	25.366	12.3213	17.3685	10.7426	21.5475	15.9738	10.9107	19.9131	8.55098	11.8956	18.9076	9.78792	16.2642
ATG5	11.5896	15.2702	17.3372	12.0778	15.6971	11.7036	14.4684	15.1335	7.4287	17.2443	8.61346	11.2729	16.8326	10.2581	11.0946
CRYBG1	26.8614	39.5772	47.767	30.9045	39.1714	35.434	28.0873	42.419	16.9025	50.3366	33.5078	28.8309	45.5643	26.4242	32.8129
RTN4IP1	3.89116	3.82092	4.44927	2.64505	4.18502	2.94563	3.22642	4.3156	1.59164	5.26714	1.86584	2.14073	4.57758	2.15612	2.40103
CD24	3.88747	1.47437	3.15945	2.68894	2.93165	0.611012	0.607034	3.0692	2.79769	3.05478	0.31454	1.77159	1.07748	2.24811	1.46809
MTRES1	4.32172	8.94245	7.4844	6.66942	9.28974	5.13803	4.65538	7.74272	3.46697	6.85864	2.84336	3.35192	8.3875	3.75112	6.15168
BEND3	0.942251	1.2355	1.86978	1.14422	1.60924	1.37104	1.04171	1.35184	0.724915	1.31055	1.06922	1.48824	1.58054	1.20762	1.13751
PDSS2	5.04535	6.12529	7.21363	4.98314	6.89882	5.64788	5.35479	6.23155	3.12885	6.77181	4.33536	4.63493	5.41003	4.90003	5.20162
SOBP	0.17335	0.0952286	0.23393	0.13719	0.0651189	0.088326	0.0294843	0.263515	0.148999	0.222561	0.0477423	0.104572	0.149526	0.236442	0.196395
SCML4	12.0514	15.465	21.8419	14.7526	17.6687	7.15439	10.6274	10.8276	9.50248	12.6917	4.51905	5.66279	12.6784	8.31223	14.1458
SEC63	13.3388	21.8581	23.7647	14.8245	19.5288	17.8612	18.279	25.1196	7.85389	25.7959	14.0126	12.2234	25.1678	10.519	14.8949
OSTM1	16.4135	25.0165	34.3598	18.6545	30.2685	21.452	20.606	24.5057	13.4904	36.5264	21.1924	17.5737	28.534	12.4297	17.2975
SNX3	55.2221	70.0043	88.5214	52.4721	80.6667	96.4766	67.6493	77.0128	187.605	84.1018	107.49	188.299	68.6998	94.1655	67.7541
AFG1L	0.954456	1.52228	1.47906	0.900136	1.47599	1.05369	0.967268	1.54935	0.568795	1.37177	0.949239	1.30096	1.71689	0.884655	0.991228
FOXO3	15.7087	22.3638	23.9623	17.4188	25.3014	33.6944	20.9696	34.9136	177.034	30.4537	37.6315	142.443	32.4567	34.2477	20.6381
ARMC2	1.44308	1.69991	1.87913	1.19386	1.52568	1.55698	1.84212	1.49099	1.11377	1.80022	0.621424	1.05002	1.54311	1.61872	1.61807
SESN1	14.7861	16.6113	24.2477	12.3863	16.3156	7.81975	11.0164	15.3029	9.01185	16.867	6.31225	8.6099	14.3357	8.31379	14.2688
CEP57L1	1.10348	1.53567	1.93584	1.30994	1.10539	1.49933	1.28252	1.51768	0.948465	2.24316	0.84419	1.39473	1.42774	1.57351	1.12195
CD164	119.537	190.651	217.779	128.034	173.938	142.278	150.474	186.347	77.299	210.647	139.609	118.487	198.233	97.3878	128.282
PPIL6	0.145082	0.0920977	0.141399	0.0829246	0.236167	0.128133	0.106931	0.250301	0.0900624	0.17937	0.096193	0.162537	0.271144	0.0649625	0.0547898
SMPD2	11.6645	17.9076	19.2594	16.6214	27.4154	13.1389	10.8269	13.3834	9.47907	16.5709	13.251	14.8149	17.4865	13.8254	12.0845
MICAL1	77.7914	105.776	122.144	103.054	144.426	101.881	78.3408	71.2075	51.3852	106.778	89.9223	87.1806	91.1915	87.5301	107.792
ZBTB24	8.39856	12.0485	14.0506	9.28916	13.7316	9.70155	10.4124	13.8178	6.85702	14.3373	6.94764	7.64351	14.7345	7.62074	9.97715
AK9	1.59753	2.08475	2.66142	1.66723	1.62764	1.44642	1.8551	2.0441	1.56673	2.03014	0.91899	1.30045	1.75593	1.24125	1.4974
FIG4	16.434	24.73	27.5146	12.8485	23.9914	25.0973	21.6654	24.21	8.56213	31.8827	22.4927	18.7034	30.9877	18.3438	18.5448
WASF1	0.973428	1.13755	0.931467	0.576613	1.58456	4.14222	0.91312	0.999305	4.28484	3.52838	3.69641	2.24718	0.868273	2.94803	0.935738
CDC40	15.2514	24.7829	27.8148	15.691	23.8009	19.9958	17.9641	25.2706	8.71147	30.742	20.6766	14.469	25.4249	16.8833	16.4759
SLC22A16	3.88658	5.38463	3.06821	0.439847	2.53065	4.27349	2.57809	1.48125	0.911985	4.00024	2.96858	3.48334	4.73952	2.9132	1.27694
CDK19	8.99676	13.6376	15.9103	8.56933	14.1726	16.4361	13.8127	16.1405	8.30166	18.5278	13.4733	11.6398	16.0276	12.7012	12.2149
AMD1	53.7995	72.7793	78.5391	58.0648	71.3012	51.3076	49.3329	53.055	34.5617	66.5501	40.7982	46.2797	66.1629	48.6776	55.803
GTF3C6	36.0752	61.2568	71.1243	38.6088	59.0874	57.2605	46.7978	57.0706	30.9499	76.2737	43.5869	34.7848	70.7607	27.9954	40.1118
RPF2	3.93722	6.32129	7.51207	4.99685	6.26871	4.26407	4.19394	5.07079	2.60109	5.07644	3.4984	3.31623	5.43813	2.33943	4.06991
SLC16A10	2.33292	3.33209	3.10835	2.27864	2.06703	1.87781	0.587659	0.708629	1.97982	1.60186	0.352431	0.198501	1.57291	2.5943	1.23789
MFSD4B	8.68859	8.89178	9.44936	6.54415	10.3542	6.74124	6.01479	7.67957	3.17566	10.6165	4.10251	4.30597	8.34668	5.4975	5.91845
REV3L	6.81557	8.18147	9.41806	5.85803	8.71111	7.55441	7.24153	9.13708	4.4201	9.95593	5.39541	5.66911	9.72122	7.57725	7.08138
TRAF3IP2	2.62312	2.52578	3.23156	3.00195	3.52631	2.14747	2.54157	1.95534	2.09123	2.11116	1.89943	1.65096	3.16036	3.01684	3.05531
FYN	98.9561	137.539	184.231	113.303	165.299	115.587	138.989	140.922	93.4611	144.906	101.645	101.999	152.646	93.0112	126.656
TUBE1	3.54277	5.70062	7.78853	4.10626	7.44596	2.49518	4.31335	7.02644	2.85622	5.98789	1.44504	2.46178	6.91441	2.34936	4.77584
FAM229B	0.675313	0.851068	0.766574	0.776517	0.775966	0.315751	0.527008	0.392511	0.532646	0.607765	0.189635	0.445035	0.779528	0.1921	0.585068
MARCKS	60.173	87.845	85.4178	68.4987	104.408	122.51	72.4088	112.415	15.6939	112.756	117.042	98.6894	119.676	65.7958	68.2003
HDAC2	9.51473	16.6675	17.5436	10.3822	14.846	13.3285	12.1967	16.6222	8.4103	18.0038	10.4135	10.9145	16.676	8.12114	12.155
NT5DC1	8.27068	10.2858	14.7851	7.82963	11.2619	6.49901	8.90031	8.43404	7.66025	11.1973	5.66713	7.1871	12.8711	9.14982	10.5103
COL10A1	2.77725	1.98336	2.06697	1.68841	2.63716	6.04837	3.41931	1.84132	3.52642	2.60446	1.95856	1.34355	1.23862	3.59499	2.31217
TSPYL4	7.64665	14.2568	16.2055	10.6126	14.5776	9.96001	10.6381	13.5464	10.0638	13.1338	6.55345	8.27914	15.7175	9.01699	12.4133
TSPYL1	46.3838	73.5401	87.2467	70.3253	82.9593	49.3397	57.7706	73.0485	52.0763	75.4018	38.2366	56.8012	79.3244	38.8801	59.4073
DSE	10.8412	16.1956	18.86	9.84972	15.8054	24.7513	11.6978	14.1848	14.7818	20.2886	22.1357	12.0441	14.9738	19.0625	14.2697
CALHM6	23.4736	13.2863	19.8887	15.4023	30.048	28.9789	21.0503	27.9025	5.8467	21.1257	40.764	35.8235	27.1979	19.0948	35.4863
TRAPPC3L	6.18256	3.50622	6.53956	3.461	7.10404	6.02236	5.22688	2.95178	5.79076	4.55249	3.03822	2.34275	3.56833	6.15544	5.15034
CALHM5	0.899438	0.856438	1.4201	0.863672	1.56172	2.62139	1.32584	0.931042	3.58455	1.1259	1.57436	0.705354	0.462263	2.05395	0.849173
RWDD1	20.0279	34.0756	39.2102	27.6457	30.251	25.4509	28.25	31.4607	20.3443	37.8983	21.2796	23.8441	35.0246	17.5587	26.887
RSPH4A	0.705789	1.17608	1.13499	0.766473	1.02124	1.03889	0.845312	0.747194	0.438131	1.33615	0.538148	0.571063	1.15417	0.695257	0.71077
ZUP1	7.48241	10.5218	12.5851	7.06318	12.3055	8.02189	7.71788	11.2696	4.30964	10.568	6.21405	5.40117	11.9476	4.07222	7.20991
KPNA5	11.8467	14.8901	20.2538	12.4541	14.6561	9.81594	11.2398	15.5669	9.09764	11.8636	4.72993	5.26054	15.8807	6.24969	10.5909
DCBLD1	2.14701	4.1217	4.536	1.6151	4.24652	2.5996	3.47112	2.2811	1.52196	1.18806	1.01942	3.12949	3.75366	1.73043	2.82475
GOPC	12.9535	23.9043	26.1028	15.0723	23.8102	15.3379	17.4637	22.8799	8.96615	25.8291	9.95955	9.27219	23.2018	8.09341	15.7924
NUS1	8.86586	15.624	17.7974	10.0744	13.7499	11.7159	11.1183	14.5693	5.61863	17.9754	11.0547	8.40063	18.486	6.86124	11.0689
CEP85L	10.9417	13.738	16.3666	11.6346	17.3586	12.094	12.0229	14.4874	7.0946	16.3166	8.34724	7.5243	15.6796	10.7277	13.9836
PLN	1.79522	0.88417	1.52038	1.6559	1.41076	2.21422	1.7794	1.22333	0.484193	1.11931	0.960426	0.624166	2.34277	2.24519	1.4728
MCM9	8.66505	10.9216	14.4744	6.53515	11.5763	10.5187	10.8201	11.5246	5.07252	13.1803	9.29062	8.19919	11.952	8.63931	9.07385
ASF1A	15.3933	23.4357	30.343	17.0552	23.1987	14.7901	18.935	19.3407	16.2551	23.1158	12.8698	14.5921	25.0736	12.168	19.2603
FAM184A	0.968983	1.23831	1.38675	1.15432	1.41129	1.28367	0.676587	0.575903	1.13971	0.957598	0.608645	0.171404	1.00078	0.760422	0.462231
MAN1A1	27.9043	41.5893	43.2439	30.9463	41.4433	51.2393	47.4209	42.1015	72.1748	44.3456	35.7973	47.3927	39.4908	32.0297	32.1869
TBC1D32	1.49046	1.37849	1.24306	1.64654	1.82959	0.841591	1.12103	1.82795	1.14668	1.75019	0.685267	0.875949	1.02745	1.07327	0.955028
HSF2	4.22944	5.30545	7.3552	5.1081	5.32818	2.63097	3.65937	3.78969	3.28757	4.75723	2.01903	2.26613	4.79418	3.88308	3.70835
SERINC1	72.7936	132.749	169.06	88.9558	120.758	98.636	102.978	141.775	64.3959	169.279	90.5588	76.1172	153.667	60.2827	90.3104
SMPDL3A	2.22957	4.15119	7.19408	2.25287	5.37918	6.90942	3.34523	3.03476	0.533845	4.48544	6.98476	3.79132	4.24125	4.23572	4.91661
NKAIN2	0.028998	0.248505	0.305228	0.119335	0.188813	0.4994	0.192353	0.0818643	0.842446	0.201662	0.13843	0.454814	0.0406457	0.210344	0.492794
RNF217	1.55193	1.8718	1.66983	0.901226	1.4147	2.59505	1.18195	1.47989	0.701345	2.15853	1.82744	2.27955	1.37286	2.49606	1.18779
HDDC2	18.5928	21.3948	35.4988	14.1944	28.1267	16.1015	24.4049	24.019	13.8012	24.7636	13.4077	18.0328	31.7705	9.42536	15.9286
HEY2	0.28446	0.355505	0.187136	0.0365824	0.405167	0.0471052	0.786215	0.200765	0.158925	0.148368	0.127307	0.239013	0.29904	0.343901	0.281991
NCOA7	12.4352	17.9712	22.2798	14.1108	19.2839	16.1227	17.1644	16.8466	15.9503	20.8163	15.8066	14.4423	18.482	10.8645	14.3384
HINT3	12.9647	18.9209	23.2948	15.5992	20.9509	15.886	12.9797	18.6549	6.03313	23.9703	13.3747	11.3594	19.7124	9.6902	11.3452
CENPW	0.63694	1.17508	1.30362	0.846428	1.08002	1.47664	0.909555	0.973997	0.326198	1.51342	1.14023	0.802767	1.48797	1.24061	1.05235
RNF146	22.9029	38.7646	39.6111	24.6946	38.6507	26.4411	22.3878	35.7076	8.20509	40.4035	22.2758	17.2143	36.7726	16.8947	21.4763
ECHDC1	14.1077	24.011	28.8494	15.5283	21.8647	19.5101	16.9978	23.0141	7.52001	32.3117	17.8449	14.0069	25.2213	14.6159	14.7071
SOGA3	0.260366	0.269291	0.567014	0.729717	0.438442	0.321135	0.506217	0.266135	0.341088	0.561934	0.171438	0.160933	0.578884	0.296681	0.712018
LAMA2	0.564608	0.760777	0.766231	0.482241	0.502891	0.352816	1.03641	0.631564	0.273779	0.62231	0.330556	0.226758	0.776464	0.231822	0.603458
ARHGAP18	15.6096	18.3743	32.4038	15.8681	27.1515	42.5292	18.8519	13.6931	37.1973	25.1084	22.2662	17.8786	16.7929	25.8931	19.0025
L3MBTL3	8.78827	11.9385	18.1239	11.4728	15.2912	10.4781	10.4716	16.8434	6.30651	17.167	7.6681	8.02962	16.7529	8.04325	12.0364
SAMD3	17.6918	25.0669	39.8926	19.4637	31.3717	15.5937	40.6832	37.3928	19.7685	32.8422	11.0075	17.3626	38.2222	6.21697	24.7473
TMEM200A	0.353032	0.605078	0.557392	0.962499	0.287335	0.467682	0.585443	0.996645	0.3353	1.08025	0.210661	0.217528	0.692769	0.441027	0.619943
EPB41L2	3.9787	6.65813	7.29238	4.45995	5.0266	5.4085	3.03639	10.6036	2.7371	7.30965	6.28979	4.60707	9.40572	7.57409	5.83636
AKAP7	5.34621	5.57601	5.54008	3.99092	5.42397	5.86361	4.81089	5.37027	5.08463	7.33213	4.71852	5.07011	4.77502	5.19072	4.05673
ARG1	2.48071	0.911103	1.74077	1.82301	1.84601	1.40844	1.17538	3.10147	26.2143	2.36595	1.60718	11.1167	1.98694	5.76966	1.2848
MED23	14.6623	21.3727	23.7715	14.4063	23.622	14.9051	17.4392	21.7341	9.81316	26.5008	11.6282	11.4224	22.9292	14.8097	18.0207
ENPP3	0.283868	0.675744	0.608656	0.616551	0.975512	0.250705	0.209221	0.80139	0.528648	0.307085	0.150569	0.671376	0.884202	0.889739	0.643211
ENPP1	0.0998019	0.122182	0.125059	0.161352	0.301709	0.113326	0.141861	0.100625	0.0637238	0.237963	0.0680616	0.0479182	0.0399685	0.0574554	0.17768
MOXD1	0.313298	0.397761	0.366414	0.286514	0.509991	0.368929	0.115456	0.442237	0.116691	0.58101	0.166179	0.116997	0.390348	0.196396	0.433825
STX7	30.6896	34.4291	37.2916	19.6196	37.7923	33.2314	23.4506	36.9201	26.12	43.4142	28.8497	32.2378	34.554	29.0136	24.5477
VNN1	1.87696	9.93491	3.09907	3.83373	3.81918	6.69168	6.77454	3.74037	3.02255	6.33458	5.30364	8.07097	4.29454	8.96545	9.78808
VNN3	2.22679	3.78222	4.53995	2.10522	2.74309	6.45804	2.99413	2.63352	0.134496	7.03144	6.03335	2.56212	2.53073	16.2981	3.4774
VNN2	19.6474	37.2153	46.7197	15.3577	29.4837	75.6442	33.9395	52.65	7.80383	60.8986	120.446	43.2055	49.1081	84.5888	32.389
SLC18B1	7.97973	16.2508	15.5394	11.7843	14.9162	10.1666	6.96475	12.5034	10.6229	14.0195	9.66004	14.5859	12.6299	9.3856	8.60798
RPS12	939.745	705.31	1154.94	1001.56	1107.04	560.012	605.639	704.786	1113.69	580.33	545.283	730.701	955.906	802.632	831.903
TBPL1	9.71728	13.8791	15.8646	8.49487	16.4579	16.5936	14.4689	13.3993	22.971	15.078	12.0662	19.6961	14.2503	12.3137	12.0909
SLC2A12	0.866424	0.642551	1.05229	0.702833	1.05778	0.309024	0.792092	1.24652	0.707476	1.18191	0.338047	0.746664	1.19109	0.537165	0.528557
SGK1	12.7778	26.1691	23.9909	34.1963	25.1404	34.3098	11.4998	34.1726	3.92342	38.1518	27.0649	33.3922	21.7959	36.0664	16.989
ALDH8A1	1.07846	0.651687	0.291068	0.72547	1.28289	0.494549	1.69672	0.64405	0.324436	1.84615	0.247515	0.511164	0.988384	0.434604	0.7049
HBS1L	6.83789	9.05418	10.5959	6.52189	8.60518	8.58875	7.75569	10.4029	9.65901	12.316	6.75864	10.9383	10.6097	5.52902	7.96036
MYB	4.0676	4.07915	2.88468	3.6506	3.19325	4.31852	2.29631	3.86847	3.9326	5.29638	2.41	19.1328	2.91137	2.6971	2.81076
AHI1	1.69009	2.75188	1.71966	2.43432	3.21884	1.58966	0.952926	2.00394	1.6052	2.7033	0.625276	0.889908	1.5872	1.94789	2.10624
PDE7B	0.385105	0.468554	0.450395	0.220114	0.673315	0.510172	0.488829	0.765061	0.111562	0.952234	0.442579	0.463396	0.479815	0.908161	0.355504
MTFR2	1.95959	2.04084	2.18438	1.07104	2.49207	1.78474	1.33145	2.16099	0.86672	1.64668	0.609025	0.708915	1.77391	1.53002	1.34131
BCLAF1	20.663	32.778	38.0782	23.042	32.3065	25.8426	26.1631	40.2131	16.1268	39.7288	18.0191	17.9563	34.4032	21.6854	24.6196
MAP7	0.787639	1.14998	1.04399	0.702295	1.08269	0.463748	0.541817	1.03767	0.547613	0.852058	0.459556	3.0982	1.25121	0.634815	0.495748
MAP3K5	29.6087	36.3251	44.8681	31.5316	50.9398	46.2525	36.5582	40.6051	25.6142	51.926	37.5821	31.4441	36.2512	41.7182	32.8747
PEX7	4.69322	5.12604	4.60098	3.40835	5.91702	3.47443	3.10299	2.79278	2.93053	4.47977	1.59247	3.4537	5.28849	3.52302	3.33624
SLC35D3	1.01556	1.57664	0.852068	0.317991	0.431253	2.28128	0.781046	0.37396	1.77615	0.552721	0.737744	1.83028	0.0618904	2.06407	1.25061
IFNGR1	42.6318	78.2255	98.5262	43.7907	62.1471	73.5912	45.4405	59.3613	19.4495	102.798	78.5494	63.7954	73.5275	69.4326	50.6102
WAKMAR2	7.93753	18.4324	20.6504	15.9437	22.941	21.3883	19.9386	10.5183	10.6189	31.468	9.34409	21.1726	23.9167	20.1062	26.9782
TNFAIP3	31.3407	42.6563	60.647	32.7568	58.8705	50.8421	64.7571	57.0998	28.8932	70.6548	33.5011	56.8882	40.6878	60.755	59.2687
PERP	1.06054	1.86703	2.24993	1.72548	2.24829	1.01288	1.63603	2.26292	1.18503	1.50938	0.382652	1.32629	1.62482	0.35781	1.78832
HEBP2	44.7754	51.0672	62.7236	49.7274	70.3263	48.9006	39.8941	42.6415	23.3047	49.7293	57.3878	34.956	33.0624	59.7015	45.8519
NHSL1	1.08125	1.14147	1.44325	0.677123	1.87486	2.39771	0.948509	0.995375	0.223249	1.60196	2.0338	1.48784	1.56498	1.50611	1.78423
CCDC28A	10.9927	15.1644	18.9252	9.34269	14.0597	11.8039	12.4172	17.6853	13.3893	21.4622	9.37084	10.4029	19.0449	7.75923	10.6749
ECT2L	0.309521	0.677864	0.325796	0.424589	0.335895	0.355369	0.479068	0.466031	0.230568	0.487903	0.221637	0.208055	0.289231	0.565454	0.397423
REPS1	18.4132	22.8771	27.2765	20.6052	28.2774	17.8031	19.493	18.4181	13.1246	23.292	16.287	14.8513	20.9176	20.4241	21.7757
ABRACL	83.7528	113.884	116.97	77.1239	123.866	79.3468	75.9348	85.6086	35.0764	133.779	61.5909	73.1501	108.066	44.6306	90.05
HECA	69.6347	102.182	138.552	101.86	125.428	87.8731	84.4767	103.062	95.8631	121.401	68.5745	83.7433	116.973	75.0648	101.561
TXLNB	0.841298	0.686638	1.26505	0.597639	0.782558	0.451114	0.531486	0.763416	0.537171	0.529347	0.262963	0.56102	0.589613	0.613485	0.907751
CITED2	72.373	101.508	112.369	88.4846	113.404	99.9935	78.9595	104.068	69.7796	121.156	103.54	123.81	93.9967	62.1278	91.5337
VTA1	11.8596	20.9139	24.578	15.2924	20.9526	18.2249	17.2371	21.7848	9.9299	27.096	17.0222	12.9321	22.9179	8.71734	16.5534
ADGRG6	0.389756	0.363986	0.42077	0.447258	0.317225	0.139013	0.364605	0.296241	0.184253	0.18765	0.107343	0.167941	0.21012	0.302051	0.203801
HIVEP2	18.6914	24.2032	28.7323	23.0583	33.6411	21.6249	20.1577	28.9869	23.202	29.2451	14.012	13.0311	30.4664	20.9043	28.7913
AIG1	3.39635	2.41525	5.1286	2.15257	4.47888	5.77132	2.74088	1.88124	4.27539	3.12932	3.47185	2.36004	2.1292	4.87412	3.34455
PEX3	3.93968	4.9168	7.64951	4.28935	5.79044	3.49631	5.58184	4.80519	3.7183	5.47959	2.55631	2.82817	5.79021	3.14445	4.37675
FUCA2	21.7371	34.3181	39.4484	15.9801	31.4524	33.8717	26.1492	30.9182	8.51497	39.5584	36.8256	22.6262	28.7173	24.8361	27.599
PHACTR2	10.962	19.0984	19.7829	12.2048	17.6144	17.4984	17.3267	18.4762	7.94349	22.1757	17.3052	14.3723	15.6694	12.1767	17.1903
LTV1	19.7117	32.0805	40.1213	19.7382	32.6582	24.7959	19.8523	30.7963	11.2415	31.8095	16.8931	14.8095	32.0566	13.4828	20.4766
PLAGL1	5.03299	6.16163	6.35176	3.1174	6.35358	7.31385	4.08801	5.14701	2.26672	5.60733	5.27108	7.93994	4.35514	9.10632	4.65475
HYMAI	0.508789	0.242233	0.185952	0.174485	0.241562	0.365096	0.281247	0.179545	0.0473759	0.471773	0.328905	0.356251	0.267433	0.649277	0.240178
SF3B5	74.8628	83.69	102.035	67.5412	96.7871	78.7681	70.9868	71.5323	68.2071	78.6941	89.1726	97.9016	90.2023	82.8479	83.6732
STX11	42.4281	61.3398	53.6976	32.0073	68.9562	102.714	40.1977	57.8129	15.6347	69.3123	76.3123	69.7819	51.3629	78.3352	59.6404
UTRN	63.463	74.8615	90.6691	55.7502	88.6425	62.3811	85.9841	82.0353	38.2939	96.9629	58.659	49.1698	91.2259	66.173	64.166
EPM2A	2.21527	2.31848	2.11064	1.45392	2.42475	2.20102	2.02684	2.74957	2.30459	2.2843	1.07119	1.86134	2.11467	2.03171	1.55778
FBXO30-DT	0.459655	0.474154	0.671979	0.446631	0.665096	0.575103	0.423478	0.468597	0.342406	0.390696	0.39619	0.62939	0.39373	0.535122	0.607554
FBXO30	5.16052	8.98992	10.1304	6.36626	9.9382	7.00854	7.27189	10.6348	12.2978	11.4645	5.97557	6.53548	10.0307	4.19731	6.24792
SHPRH	6.51865	7.70472	8.83753	6.86224	10.2416	6.70229	7.87599	8.14851	4.34854	9.39738	4.46393	4.15406	8.31878	6.43008	7.45871
RAB32	43.835	46.7364	64.367	39.2003	59.0081	95.6943	50.8997	42.7027	67.0154	66.7345	78.9455	66.3018	37.2116	88.4312	54.4587
STXBP5	9.16569	10.2571	13.1693	9.46228	11.519	9.04069	10.168	9.48479	6.51096	12.4562	5.85153	9.73912	12.4205	10.1374	8.481
SASH1	7.00083	6.86461	3.16181	2.83816	4.9496	3.37842	5.25926	3.4267	0.465793	10.3	7.31618	4.65641	7.33818	8.15244	5.84793
UST	4.83359	4.65423	6.03416	5.56892	6.80731	1.94259	3.92279	4.44636	2.75105	4.55747	1.31792	1.90645	3.67937	3.44343	4.14301
TAB2	27.6648	38.5402	45.083	32.8888	41.3253	50.0091	37.8814	44.9038	52.7964	51.8278	35.6186	44.3196	47.755	41.8012	37.8493
SUMO4	5.39772	8.15004	7.84594	5.39463	5.27188	7.7636	3.92148	7.61915	4.30807	5.79152	5.70565	3.62827	4.10717	5.84198	5.41639
ZC3H12D	12.7575	18.3759	17.0699	21.9347	29.2144	13.4632	13.5065	21.2432	13.5785	20.4809	8.51588	9.37483	21.9129	18.7345	22.5621
PPIL4	15.9532	23.9221	23.8733	17.0162	22.6291	20.524	17.2205	22.3415	9.73168	25.9744	12.343	12.5249	22.8308	11.508	17.0304
GINM1	17.7956	26.5104	30.7153	19.6865	24.6071	30.2924	24.9626	25.3895	13.0425	29.808	21.8089	23.5809	28.8326	17.5814	25.4726
KATNA1	11.3393	14.0182	20.0598	12.0093	19.9319	11.8029	14.4325	16.9476	8.62434	20.0126	9.55258	10.1949	21.6373	7.25759	13.1166
LATS1	11.8595	14.0925	18.6735	11.4888	17.3271	13.071	13.2188	13.9274	8.47232	17.002	10.7457	11.2988	15.448	10.7141	13.6701
NUP43	12.7493	18.9872	17.745	12.918	18.5238	13.6561	13.299	15.3439	6.67159	18.734	6.83232	9.65983	17.6242	7.52977	13.0913
PCMT1	52.5503	83.7328	97.5661	62.6076	88.3542	90.4351	69.2484	96.2026	74.5347	124.246	87.2566	66.4268	97.7946	51.4717	63.9557
LRP11	0.637571	0.656505	0.832367	0.869512	0.893031	0.923199	1.13107	0.753459	0.347921	1.11363	0.530863	0.382055	0.956015	0.478014	0.80632
ULBP3	0.748715	1.22215	2.25167	1.32051	0.870549	0.708478	0.945994	1.20783	1.31466	1.19013	0.255299	1.55776	0.749611	0.172413	1.0906
PPP1R14C	0.359521	0.449313	0.946064	0.231177	0.804696	0.654884	0.347786	0.697789	2.61119	0.187518	0.482701	0.201387	0.755897	0.217323	0.610973
PLEKHG1	3.1207	2.78118	3.43862	2.67996	4.45017	1.16167	2.28106	5.13313	3.487	4.77094	0.738718	3.65506	4.26575	5.91383	2.61514
MTHFD1L	2.1565	3.35029	2.48892	1.94619	2.92532	2.63131	2.40504	2.32306	1.79666	3.39407	1.46744	2.11925	3.1818	2.14973	2.95754
AKAP12	0.5366	1.19221	0.46022	1.0796	1.35875	0.568693	0.619606	2.12083	0.692855	0.862438	0.526552	0.828262	1.4207	2.88323	1.59414
ZBTB2	14.291	19.3287	24.201	14.733	22.4086	15.8026	16.928	18.4023	10.7543	20.81	12.9831	13.8539	17.1289	13.2577	17.6447
RMND1	5.854	8.88378	9.16936	6.2916	8.84856	7.96287	7.22311	7.74677	4.26342	9.30531	5.17742	6.61684	8.49844	5.98195	5.50711
ARMT1	8.51273	13.613	16.8632	10.8114	12.9952	11.5471	10.0417	14.3734	4.05055	18.9215	10.7428	8.48738	11.7608	7.15648	8.67534
CCDC170	1.89577	2.98976	3.53361	1.48312	1.12509	1.98822	1.20076	3.26134	0.19859	3.07623	1.64973	2.41145	1.9099	2.33965	1.54372
ESR1	0.485786	0.481835	0.520798	0.263777	0.439316	0.58992	0.581817	0.514284	0.135702	0.431675	0.25767	0.211645	0.302628	0.489412	0.305758
SYNE1	26.3297	27.5223	46.9216	25.5083	43.5384	25.7164	63.7522	49.0295	29.0552	45.6524	22.1722	24.2635	60.2987	19.2203	27.477
MYCT1	9.32447	3.26941	7.85418	3.60179	6.02756	7.04593	4.20535	3.84881	5.15307	2.71556	1.96853	4.07292	1.84016	7.461	2.5552
FBXO5	2.46808	2.88112	4.87098	2.39272	4.21073	2.48365	3.12214	3.8523	1.96227	3.9609	2.32242	2.04717	3.49271	0.994602	2.63486
MTRF1L	3.45053	6.5338	8.2086	4.19543	6.25509	7.44539	6.1556	6.42033	3.76792	7.05342	6.27059	3.48495	5.23955	4.82466	6.01193
IPCEF1	17.4555	20.8686	30.0779	18.3444	22.963	19.7328	17.4969	17.7768	12.1072	23.3612	12.9468	11.2119	24.5394	14.6106	19.8932
SCAF8	33.7648	43.5217	51.5061	34.3431	50.0619	36.5659	39.116	43.1543	27.4777	47.2998	28.7211	32.0319	46.7325	36.4476	39.1463
TIAM2	0.368659	0.626848	0.831524	0.288979	0.914451	0.581411	0.65988	0.867303	0.353085	1.22085	0.502827	0.491682	0.688987	0.735749	0.914892
TFB1M	3.03001	3.13124	4.06483	2.69558	3.74273	2.47925	3.29072	3.47193	2.0314	3.8177	1.51027	2.01676	3.97227	1.98241	2.74625
CLDN20	2.16911	1.1198	1.51295	1.90899	2.12706	1.59257	1.76244	1.18046	1.51848	2.14458	0.592597	1.17112	2.67408	1.72718	1.89492
ARID1B	28.7558	30.3183	39.8435	27.1641	40.426	33.828	34.4615	33.7121	29.7476	34.9489	27.592	32.3911	31.9372	38.793	36.4524
TMEM242	2.95372	4.72742	4.77748	3.31904	5.01271	2.91392	3.65921	4.05106	2.83229	5.01148	2.80008	2.46421	4.90359	2.97155	3.72612
ZDHHC14	4.16803	4.86606	5.72243	3.7102	6.66679	2.78483	5.02871	4.50208	3.15885	5.16707	2.46553	3.61378	4.08956	3.5638	3.63398
SNX9	15.6876	23.9704	21.4443	17.5652	20.2619	20.3975	12.5506	15.8666	15.6313	19.4572	12.6949	11.1659	19.0132	17.3807	17.368
SYNJ2	7.10689	10.2617	15.0001	7.60877	10.1226	5.59011	7.31688	6.67738	6.12954	9.08163	4.34685	2.71203	7.58011	6.3455	9.04555
SERAC1	2.75655	4.33753	3.52441	2.59566	5.43781	5.72522	2.97003	3.59424	1.59226	5.58854	2.50915	4.29205	3.70006	3.05013	3.36119
GTF2H5	2.62212	2.73294	3.35675	2.02692	3.02243	2.38463	2.13108	3.10105	1.39368	3.82445	1.65771	1.60376	3.95349	1.5536	2.42473
TULP4	16.3147	16.2668	20.9364	14.2189	24.1271	14.839	16.4258	20.2025	11.2075	23.9101	10.0501	10.9465	22.1161	11.1102	16.6301
TMEM181	14.8756	20.4374	26.579	17.2861	21.7905	12.7803	27.4692	20.9062	11.9553	25.5979	10.451	13.0021	26.432	10.9195	18.3935
DYNLT1	54.0813	71.3623	92.467	42.9304	86.9171	79.4639	53.2645	90.2887	22.2392	101.566	96.6505	72.8899	79.0751	59.4081	61.7373
SYTL3	17.4298	27.6176	36.6925	23.8161	26.9981	18.7248	28.5731	23.9495	18.1671	26.0986	15.2435	20.4726	29.3552	21.4231	23.2951
EZR	129.168	182.954	247.632	188.863	260.534	160.5	189.731	304.968	129.77	296.603	119.319	151.497	275.938	141.416	207.717
RSPH3	4.5504	6.60245	8.61633	5.94483	7.81871	5.98034	6.06879	7.08582	2.70367	7.03223	5.21513	7.56586	6.88437	7.48052	7.56931
TAGAP	102.186	142.775	163.569	141.614	186.788	91.4758	142.34	154.98	109.097	157.525	81.7746	96.443	144.436	103.341	154.284
SOD2	166.444	205.476	321.13	162.268	273.566	481.52	225.426	215.886	337.65	314.348	358.852	288.873	230.286	427.872	224.647
WTAP	23.8192	36.4582	45.7136	26.1105	38.7433	27.8839	27.7738	35.772	15.4195	40.7864	22.3166	19.4483	35.3416	25.868	26.1333
SOD2-OT1	0.74112	1.76422	1.62519	1.01664	1.10587	1.71816	0.751069	0.784597	1.93226	1.4603	1.0319	1.17624	1.29851	0.94576	0.909613
ACAT2	8.50386	12.7017	15.6984	11.0935	13.2094	7.36312	10.3232	11.5329	6.95574	15.3838	6.56691	7.90799	14.6463	5.77876	9.00465
TCP1	52.7274	88.5928	101.985	70.1342	94.2093	61.7716	65.3226	78.274	47.9452	100.59	51.6219	58.1019	88.397	38.418	64.9804
MRPL18	42.4632	53.5145	65.9199	50.2793	78.3149	37.5503	35.179	60.5522	33.371	60.4202	45.8818	38.4469	64.5429	22.5827	52.0454
PNLDC1	0.296241	0.141039	0.519697	0.965136	0.642967	0.261632	0.272925	0.348466	0.220676	0.274689	0.235698	0.0553136	0.0692056	0.0795874	0.671246
IGF2R	95.7279	137.177	163.636	85.0745	128.393	120.817	146.684	138.766	61.2287	144.492	129.693	84.4282	183.388	116.211	97.7962
SLC22A1	0.724752	0.93164	0.635718	0.745641	1.4747	1.00813	1.36213	0.562664	0.404912	0.957634	0.432474	0.487168	0.863486	1.69398	0.944264
MAP3K4	16.7406	23.9632	28.9786	18.2888	24.8717	16.59	18.2008	22.9513	11.8021	25.0077	12.5392	12.2475	28.2874	15.2815	19.4899
AGPAT4	4.53681	7.17281	8.02795	4.9104	8.17482	7.17401	8.37881	8.58795	5.46493	9.70226	5.28923	7.66802	7.14942	7.57729	7.8733
AGPAT4-IT1	3.51976	4.62181	5.37799	2.86192	4.52816	4.66284	6.02521	5.36899	3.67917	5.68513	3.11659	4.51562	3.73995	5.76517	5.40265
PRKN	0.601565	0.622186	0.655031	0.789637	0.641569	0.439685	0.389864	0.439211	0.46357	0.490479	0.148538	0.185914	0.697819	0.735627	0.446524
QKI	23.4651	34.4996	37.5031	20.2142	33.5729	40.3708	28.2778	39.0781	11.8116	51.104	35.7214	25.0868	38.1246	29.5877	24.603
SFT2D1	27.2621	38.8025	39.3273	26.191	37.7287	26.3003	25.0989	28.9619	12.0999	42.2779	34.6896	28.2008	32.3542	24.0396	30.5634
MPC1	5.95613	9.43681	11.5908	4.82188	9.21864	6.94186	6.90866	6.5697	4.29137	9.23484	6.60333	5.94345	7.84672	6.58426	6.74792
RPS6KA2	5.84386	4.66298	5.52687	5.37412	5.07522	2.59499	3.19426	3.82492	3.30139	4.65433	2.68842	2.1945	5.01081	3.77589	5.28919
RNASET2	319.16	383.838	511.507	281.463	467.579	407.742	286.314	370.353	115.238	518.643	423.952	283.098	410.237	387.493	384.957
CEP43	5.33926	7.46376	8.12112	4.26596	7.53556	3.79999	5.43187	6.09346	3.04646	6.6757	2.74543	3.56352	6.40909	4.21174	5.30901
CCR6	9.38156	15.3314	15.9533	14.3299	16.8173	4.1936	6.55397	15.8017	5.62725	16.9311	2.57584	5.12616	13.1499	5.497	9.4224
AFDN	2.54099	1.56605	2.56468	1.78161	3.24384	1.66004	3.50188	2.10045	1.61409	4.26039	1.35009	1.61833	3.31769	1.74638	2.57316
THBS2	0.0721671	0.180382	0.158254	0.0742472	0.146843	0.262911	0.159569	0.152801	0.0806381	0.20075	0.0645954	0.262761	0.202309	0.101788	0.0817609
WDR27	2.62049	3.53213	4.14046	2.70494	4.18092	3.46002	2.20639	2.85383	1.73552	3.3189	1.04592	2.24556	2.70007	2.90231	2.80173
C6orf120	15.6622	21.6756	28.1497	19.4048	29.2444	18.5111	17.7964	21.819	13.6688	22.2112	19.1195	18.7793	18.4379	14.2528	18.6431
PHF10	22.0574	38.8373	41.364	29.5402	42.5086	27.3735	24.3856	33.014	17.7766	35.175	17.6251	18.9594	39.0908	20.4852	29.2264
PSMB1	53.5725	75.5255	92.1556	53.9262	82.6857	79.2481	69.8447	77.0903	42.924	83.8466	76.6399	66.1103	80.2811	60.7103	76.294
TBP	13.7088	18.7046	22.4852	14.3332	20.7732	12.9193	14.6629	18.4854	10.0874	16.1218	9.90948	12.7984	17.5749	11.3633	14.6473
PDCD2	14.2841	21.7877	27.315	17.7835	23.2518	14.5285	17.1639	19.0797	10.6909	21.7818	12.469	14.1318	20.4644	10.7123	18.535
FAM20C	4.27798	4.693	8.84605	5.53926	5.37507	11.938	4.78349	3.21446	0.727016	7.42068	5.33847	7.79947	7.82031	7.8529	4.9204
PDGFA	21.8017	18.0731	28.9926	19.8195	25.7608	38.9221	19.6367	8.34155	48.2365	16.2529	24.744	11.1837	10.5295	35.1431	25.0025
HRAT92	10.0777	6.5702	8.91934	5.72898	5.3697	8.17873	5.52055	2.34951	5.91776	2.98857	4.22577	3.18702	0.721131	7.95163	6.6516
PRKAR1B	13.6441	13.1116	27.7415	14.5873	31.4217	56.4747	16.4398	7.89902	40.8894	17.0533	21.2361	11.8693	13.5723	21.0814	16.7046
DNAAF5	9.94528	10.6536	13.576	10.0081	13.6089	8.52265	8.52115	6.31722	8.89012	9.46668	6.82474	9.12234	8.01552	8.79213	12.2181
SUN1	19.8502	28.5802	30.1748	22.8429	34.3947	20.1538	18.9655	25.1821	14.4465	30.8497	18.265	18.1694	28.848	24.2098	24.0418
GET4	31.6075	40.7899	51.2593	37.1192	53.0228	31.034	33.4831	31.8478	29.7531	38.8731	29.4132	31.539	37.0382	31.3725	37.6516
ADAP1	46.9078	71.1819	98.5084	54.6397	107.507	82.7042	78.1461	52.5191	32.1795	85.0853	96.1632	66.9996	55.2444	75.1835	75.3838
COX19	17.0729	25.8723	27.6676	19.7299	32.806	18.3354	18.899	21.3433	9.84146	24.2591	11.2363	13.926	29.556	16.2081	18.9247
C7orf50	18.4297	23.8864	24.4815	25.2045	25.1291	21.414	19.5712	18.1193	12.3433	17.7372	17.5891	15.1328	22.9709	17.8517	19.0104
CYP2W1	0.49729	0.774845	1.26894	1.20929	1.83976	0.718681	0.449821	0.574324	1.26287	0.754545	0.32372	0.810355	0.633672	1.82183	1.38289
GPR146	2.44144	3.29859	2.02576	3.22462	4.29644	4.06476	1.64137	2.56138	26.8009	2.38619	5.59118	26.7973	3.74582	6.83388	3.25192
GPER1	2.65087	2.06521	4.28806	2.4085	1.96142	2.09794	1.67467	1.0691	0.73089	1.48438	3.24583	0.964219	3.76391	2.02554	2.02818
ZFAND2A	27.5563	35.4899	46.4829	30.4103	45.24	45.0859	32.0273	33.2455	31.3172	53.3961	26.9841	28.233	36.8093	37.8703	30.4191
ZFAND2A-DT	2.07083	1.70446	4.86434	2.74439	2.74245	2.18538	1.94018	2.17993	2.35312	3.02671	2.42953	1.6515	2.50905	1.01839	2.42565
MICALL2	1.51633	1.20945	2.03826	1.31691	1.85924	1.85225	1.1321	1.05629	5.39101	1.25993	1.99767	3.37546	0.993693	1.85699	1.71791
INTS1	55.7877	68.1397	67.0998	49.4814	77.6148	50.4931	46.2202	45.1144	38.1491	54.1666	43.0451	48.1111	50.8744	49.7292	58.7479
MAFK	24.779	33.1471	41.2054	32.3068	46.8679	30.5214	25.1918	26.1832	32.1088	31.1078	23.7784	33.6706	29.1073	31.9359	28.3275
TMEM184A	0.812791	1.33799	2.39258	1.87086	2.22007	1.64251	1.67533	1.22508	1.3546	1.22629	0.854932	1.52792	0.868933	3.36426	1.12374
PSMG3	21.3681	28.2045	37.0984	27.3663	33.7038	19.8153	21.3427	23.4017	19.1834	27.7731	16.1803	18.4907	26.233	18.0535	25.2105
MAD1L1	26.8971	32.9933	37.0653	29.225	42.6344	29.312	29.5747	35.5272	18.9029	40.5251	23.6757	26.2063	50.8025	26.8576	35.6297
MRM2	28.0336	39.8508	48.5982	27.0689	39.1607	34.3284	25.0579	35.3613	10.6636	39.3599	26.9708	17.9677	43.7529	14.3151	26.955
NUDT1	23.8037	32.1901	35.5395	26.574	34.2136	28.6827	26.5962	35.0299	21.2216	36.4538	26.2928	25.5327	42.4162	20.5117	23.3819
SNX8	11.3507	11.7934	14.9345	9.89986	15.9068	11.7865	9.64751	10.059	5.48328	13.265	9.16675	9.9675	10.8559	10.5757	9.59641
EIF3B	79.8737	116.708	133.018	94.2908	127.383	94.6296	86.066	105.314	94.3313	125.219	76.7355	123.511	131.912	69.9248	90.139
CHST12	30.6542	35.0797	59.4075	42.6406	60.6516	33.1531	68.1398	41.4972	46.8827	43.089	36.5285	42.0549	47.5313	22.8694	38.6819
GRIFIN	0.55844	0.531743	1.46951	0.670292	0.909037	1.6029	2.46954	1.1824	0.519992	0.776718	0.888621	1.35552	0.91321	1.65032	1.79259
LFNG	132.831	187.945	230.313	147.659	268.434	152.454	133.286	132.734	67.2806	172.5	148.496	141.995	151.173	137.325	182.865
BRAT1	29.8179	38.9359	43.4799	37.9548	59.3881	42.0244	32.4539	23.1185	20.3373	34.3588	32.0143	36.1179	29.02	61.2431	41.7032
IQCE	6.50417	8.28662	12.1989	6.12798	11.7995	10.3472	7.90512	7.79292	4.04978	11.1176	12.1549	8.9077	8.74261	8.21992	9.75613
TTYH3	70.2527	89.0322	107.402	59.4211	129.845	226.257	95.0593	73.8182	84.3424	94.2363	179.466	167.009	58.6118	147.995	131.773
AMZ1	0.71561	0.662983	0.644663	0.716338	0.472248	0.384329	0.491793	0.627913	0.497054	0.99532	0.115411	0.433354	0.5693	1.5744	0.56971
GNA12	24.4298	24.8437	32.8802	29.5375	29.7459	33.3993	21.0018	28.001	51.6685	26.9383	23.8143	53.2272	26.9558	30.7633	22.5848
CARD11	71.4672	108.715	136.51	102.802	134.694	54.6682	101.444	108.473	64.4068	100.977	41.1958	49.6411	104.44	53.5881	89.5753
SDK1	0.145016	0.0828502	0.135682	0.0994642	0.0944239	0.256149	0.0748176	0.0818793	0.194446	0.0806796	0.0576895	0.0433235	0.0542042	0.257134	0.0438119
FOXK1	36.262	43.4544	48.7815	38.3002	51.9722	38.534	37.1242	41.6612	26.4039	40.7926	25.432	25.4333	47.1198	29.3608	39.5158
AP5Z1	26.1584	33.5165	42.7411	33.3163	51.3147	30.5558	29.6372	28.2724	19.8841	34.816	27.7548	29.7975	30.6973	33.5326	35.6711
RADIL	0.0578222	0.206467	0.253594	0.0892332	0.235309	0.191501	0.159814	0.081619	0.129219	0.0402116	0.276029	0.356283	0.0810478	0.582538	0.163772
RBAK	5.15206	7.54089	8.3667	5.80928	8.28273	4.81782	5.78405	9.86164	3.68935	7.94233	3.69301	3.75263	7.8028	4.04957	6.27067
WIPI2	30.7397	39.1088	44.3725	33.5747	43.591	44.1448	33.1038	43.3299	73.9154	46.8268	38.9211	60.2183	41.9405	36.1741	35.1432
SLC29A4	0.211573	0.251822	0.309302	0.290228	0.1148	0.140142	0.116952	0.149323	0.157605	0.147135	0.420833	0.395045	0.148278	0.255783	0.279648
TNRC18	71.8758	89.9027	96.9201	73.0072	112.614	103.131	79.1084	77.851	32.6135	93.8765	98.0353	89.5792	88.8744	85.9343	83.2881
FBXL18	5.54511	4.98726	6.18341	6.03254	9.00852	4.43665	4.88005	4.47933	2.99371	4.71915	4.27206	4.78527	5.32527	4.02671	5.80954
ACTB	4395.71	4299.44	6366.15	4107.17	7122.57	8513.27	4812.98	3503.05	7949.78	4409.6	8449.75	7594.8	3961.47	7211.77	6298.06
FSCN1	4.17432	3.36048	3.92781	7.76939	5.43601	7.4906	5.03448	2.78544	2.50176	5.27813	9.46544	11.8614	4.2553	5.81122	5.84707
RNF216	28.7285	36.1115	41.18	34.2507	46.0476	30.701	31.1348	30.1141	23.9788	35.0341	22.7383	23.0194	35.9898	30.8641	34.3479
RNF216-IT1	3.14848	6.74541	4.97105	2.9153	5.63765	6.67356	2.78465	3.11097	1.05541	3.5033	1.87876	1.05818	7.06102	5.83645	3.56703
OCM	1.1905	1.06274	1.56638	1.68412	2.4224	1.37999	0.987124	2.10057	1.49653	1.24188	0.355199	0.333433	1.46011	0.959513	1.51736
CCZ1	3.54066	4.31096	9.7753	2.1498	3.5904	2.84507	5.3903	3.03147	2.14027	6.70068	4.91829	7.08792	5.85779	4.02321	4.99774
PMS2	3.99943	6.67383	5.62687	4.17581	6.51033	4.66879	5.42848	5.89693	3.58395	7.27005	3.52074	3.97043	7.24326	3.75003	5.85455
EIF2AK1	45.1505	55.5954	87.5453	46.4519	78.68	113.425	59.2428	60.3108	402.912	76.1514	104.224	212.18	69.2152	76.3042	72.3138
ANKRD61	4.10098	6.81588	5.88631	4.60275	7.03977	3.65481	4.03926	4.4205	2.16621	7.46697	2.31366	2.58956	5.74824	4.92787	2.44979
USP42	7.78574	8.31833	10.8623	7.55288	13.2226	6.7611	8.43811	8.11268	6.66172	8.80385	7.00545	7.33166	7.56181	7.46093	9.58476
CYTH3	6.45786	9.15588	13.3283	8.52484	11.4397	4.24611	7.66448	7.23887	5.22621	7.66116	4.93027	5.98468	6.09001	6.50608	6.21353
FAM220A	9.29725	9.51445	12.1906	9.56523	14.5101	7.68202	9.16598	8.86178	4.98008	11.3315	7.09211	8.59035	9.20281	7.68645	8.41571
RAC1	91.0598	127.405	152.372	90.8165	139.081	154.454	109.868	118.168	95.8155	167.516	132.068	110.145	148.909	111.799	114.193
DAGLB	32.5239	40.9853	50.0846	23.9706	39.0542	31.5419	27.5723	34.4833	12.2632	39.8101	29.5467	27.6135	38.7395	29.3284	37.3432
KDELR2	21.4433	30.4153	34.1687	21.3744	28.2628	28.0141	23.1325	22.0467	16.4572	29.9281	27.4509	27.265	26.4685	19.4655	25.4288
GRID2IP	1.24668	1.10075	1.82917	1.7257	1.439	1.11104	1.25297	0.671905	1.08908	0.788167	0.865651	0.812606	1.14378	1.26055	0.924486
ZDHHC4	11.209	16.3736	23.4628	15.2669	18.3499	18.7303	16.5464	15.8221	13.948	19.4879	15.6575	14.9835	15.0865	14.1672	16.2347
C7orf26	30.8223	39.9869	49.2295	37.3564	51.0288	27.3375	32.114	30.9375	22.4706	36.5628	28.0787	28.7509	39.9787	27.3844	35.3665
ZNF853	5.00385	6.989	8.43878	8.16297	10.9804	3.51588	6.17386	5.69738	5.15873	4.1912	2.4745	5.07934	5.50251	3.43136	4.69811
ZNF316	30.2692	50.7012	57.4165	42.2045	65.9011	39.8858	31.1907	40.336	18.9987	46.0452	33.5901	33.2183	45.1971	39.6492	43.1101
ZNF12	11.9244	16.5226	20.9557	12.3759	20.4681	9.63362	11.4222	13.8441	7.18889	13.583	7.17803	7.30165	13.1891	7.76963	12.1325
CCZ1B	2.31163	4.29217	3.75115	4.28086	7.33765	6.5075	3.57788	8.07588	2.32467	3.05441	3.17261	1.23013	5.91327	2.32888	2.42251
C1GALT1	10.2681	14.0232	19.2537	11.0931	18.9641	14.88	13.6614	14.4259	11.5991	16.8518	10.5284	11.8275	12.8609	11.138	11.5785
MIOS-DT	0.528098	0.188569	1.31246	0.27166	0.716371	0.583003	0.243267	0.745437	0.196695	0.489677	0.157563	0.246514	0.678536	0.354694	0.34901
MIOS	12.5367	18.5789	19.6515	12.9788	19.8109	13.0715	12.934	17.6962	8.51021	21.0771	11.9944	10.8782	20.4338	10.4206	12.3945
RPA3	5.12546	6.36991	8.05742	5.61561	8.01823	5.20273	7.13828	5.91942	4.23953	10.1841	4.44868	5.22009	7.74403	5.20396	6.1839
UMAD1	5.5753	7.90142	8.11274	5.60261	7.59814	4.98122	5.68598	7.93084	5.98827	6.55227	5.57062	5.47136	7.51186	6.7229	6.90405
GLCCI1-DT	0.181374	0.90669	0.63637	0.186602	0.442864	0.480554	0.501296	1.15208	0.60799	0.378401	0.216459	0.40639	0.254227	0.65782	0.513713
GLCCI1	13.014	15.6478	20.5785	14.2088	22.6614	14.1031	23.8815	18.9635	12.7115	19.5783	9.50903	14.902	16.5041	12.2906	18.2545
ICA1	1.78614	2.30583	2.47059	1.2722	1.84515	2.82125	1.44303	2.03638	1.53523	1.57657	1.80371	2.15496	1.54067	1.77179	2.52948
NDUFA4	25.005	34.8307	40.339	24.7179	33.9895	35.5844	26.7894	31.0021	31.4542	38.9378	33.903	35.06	31.7969	26.2201	33.7613
PHF14	8.16823	11.5624	12.6298	8.56445	10.8711	10.5173	8.97283	11.2652	5.44827	12.5347	6.1673	6.55974	11.5222	7.12079	9.11246
TMEM106B	7.339	11.8068	15.8481	8.53753	10.8273	7.51951	7.83083	11.217	6.11014	11.7865	4.61786	4.90809	11.6764	4.8712	9.09356
VWDE	0.214243	0.153	0.281885	0.606149	0.406872	0.0236517	0.0197381	0.252012	0.299238	0.223488	0.0639215	0.200015	0.175174	0.0431684	0.707944
ARL4A	3.12525	6.31997	6.67687	4.83891	5.49027	7.46056	4.1051	7.59992	72.8844	9.25312	6.16709	50.404	8.63104	5.96048	4.90792
CRPPA	0.643176	0.641591	0.823858	0.325606	0.498558	0.81148	0.846507	0.374679	0.992452	0.36919	0.377705	0.857805	0.500846	0.477241	0.670847
ANKMY2	8.02797	14.8553	18.6624	13.3045	14.098	8.01565	14.9088	14.123	7.42369	16.0612	8.49539	8.77229	20.3434	5.96035	9.72245
BZW2	16.2607	23.298	24.2204	12.2051	17.3133	17.5448	14.3025	19.5604	13.0842	21.1941	11.6559	17.3577	22.6489	12.6523	16.7423
TSPAN13	8.14466	13.5452	11.2544	10.9621	16.3455	16.9236	9.55942	16.4575	21.3804	23.665	9.12098	8.31208	12.5109	12.4543	9.29059
AHR	30.9971	46.8686	44.0987	32.8691	46.4763	35.8661	27.434	39.4146	13.3798	55.0665	35.1892	35.145	36.901	43.3264	33.2321
SNX13	7.93033	10.4044	9.87903	7.52108	10.7646	9.66738	8.63889	11.3946	5.13776	12.2516	7.72257	6.58373	10.5364	9.51457	8.92604
HDAC9	7.43227	8.9352	9.3589	4.39087	6.81367	6.29418	6.08949	5.85696	2.75124	9.10699	4.5928	3.89249	8.18071	8.13639	3.66774
POLR1F	4.36192	6.77522	9.70864	4.9925	6.8785	4.08106	4.85247	7.73482	2.92435	7.35607	2.96074	3.72611	7.22215	3.84517	3.64457
MACC1	0.3012	0.512933	0.284522	0.40523	0.188576	0.659915	0.39703	0.392455	0.595444	0.515607	0.152081	0.454243	0.487136	0.308118	0.131247
ITGB8	0.0633644	0.271508	0.11116	0.249898	0.223482	0.223847	0.0116755	0.223605	0.153405	0.337838	0.176451	0.354939	0.103619	0.817119	0.418763
SP4	9.71389	12.2079	18.7215	10.3855	16.0723	7.69512	13.2509	14.8211	10.0308	13.9036	5.48137	7.58065	17.3854	5.94855	10.9078
DNAH11	0.0992622	0.109058	0.133951	0.102123	0.136722	0.121383	0.0928567	0.204782	0.0682545	0.148681	0.0637881	0.0769877	0.149836	0.160005	0.0778555
CDCA7L	15.1884	19.2375	13.1968	15.147	21.9249	12.3858	10.0591	21.1358	12.0079	31.6378	5.38663	10.2335	23.8499	14.349	12.6621
RAPGEF5	0.372922	0.362195	0.235518	0.107428	0.339946	0.296419	0.164914	0.252671	0.350024	0.435696	0.0356048	0.21725	0.250903	0.661242	0.219699
STEAP1B	0.438963	0.447833	0.440043	0.193549	0.71455	1.41227	0.346641	0.796653	0.490489	0.784981	0.149679	0.351268	0.966874	0.606501	0.497318
TOMM7	254.839	454.835	372.754	334.492	331.466	229.157	230.842	288.967	180.805	299.51	170.03	128.482	453.996	195.843	238.412
FAM126A	10.3028	14.2248	16.4239	13.1498	18.205	17.4862	14.6423	23.1633	6.62364	25.6068	11.8503	10.9568	20.4687	9.2304	14.4806
KLHL7	6.37888	10.4323	12.7281	7.66488	11.2159	6.87005	7.56361	11.8909	4.54319	11.7167	5.46263	5.56431	10.3403	5.20007	6.86829
NUP42	12.2105	16.6666	17.1022	10.9415	16.8309	12.98	14.6969	18.0003	7.97723	18.9692	10.7531	11.1974	16.7011	9.44453	13.778
GPNMB	0.494744	0.978423	0.534112	1.72278	0.681452	2.06709	0.96771	1.12812	0.170098	1.58798	0.136257	1.23644	0.586783	0.245385	0.388049
MALSU1	15.3183	21.2768	32.7899	17.3502	27.6805	18.4313	16.4691	22.6144	12.7195	24.4332	15.0948	13.8549	27.7747	14.3849	20.3798
IGF2BP3	7.60048	4.76185	9.44801	4.82126	6.37584	10.841	6.08297	4.80478	6.35644	6.0639	5.87093	3.6567	3.16988	8.02364	4.01489
TRA2A	36.7395	56.2528	64.0103	41.4703	64.3161	43.1086	46.095	50.1409	27.3523	61.3198	33.3734	33.9626	53.6155	39.5603	47.4747
CCDC126	8.66678	9.98873	14.5267	10.8147	9.98727	9.15102	9.01238	13.3237	4.93792	13.964	6.86139	5.28734	14.9144	6.01694	7.3885
FAM221A	1.70495	2.77496	2.36498	2.08044	2.96898	1.73339	1.40273	2.35066	1.019	1.87504	1.23032	0.755147	2.88998	1.75763	1.707
STK31	0.279367	0.438919	0.392076	0.201194	0.227379	0.259066	0.123542	0.197171	0.124864	0.116569	0.0666817	0.0312978	0.234949	0.202646	0.158253
MPP6	4.52011	5.49031	7.66606	5.46196	7.31713	4.84353	4.5681	6.43339	5.10665	6.61778	2.28631	2.98786	7.5467	3.29997	4.36917
GSDME	1.53114	0.650162	1.37934	0.894072	0.943073	1.91875	0.503251	0.642543	0.369916	1.32381	1.67916	0.417247	1.91414	0.967232	0.937667
OSBPL3	9.20054	13.2794	17.2813	11.9282	18.6928	10.6489	13.6132	11.9129	6.30743	15.9719	6.78632	9.79596	16.2705	6.48985	11.4895
CYCS	6.59077	10.3166	12.4361	7.11583	10.5726	10.2794	8.85388	8.49188	5.88723	11.2454	5.39623	7.53395	11.0374	8.98712	7.0111
C7orf31	2.7939	2.42499	2.97851	2.4101	2.8687	3.07488	3.13632	3.21566	1.84909	2.89952	2.05191	1.95025	3.04254	2.70217	3.09227
NFE2L3	11.8655	13.0271	14.1447	12.1781	18.8029	11.7419	8.12367	14.973	3.67399	12.9641	9.1107	5.31723	13.9064	7.0054	11.4346
HNRNPA2B1	309.333	560.94	620.711	394.936	577.352	461.192	392.149	583.908	193.188	626.693	317.373	253.818	622.463	231.87	377.374
CBX3	36.9454	62.6045	77.3524	48.688	67.9499	52.7486	47.0151	62.7923	29.5392	75.0366	40.1192	35.5766	64.9604	28.0408	42.8921
SNX10	18.5634	26.8771	34.5175	13.9641	24.319	34.4878	20.2417	25.8442	6.07353	35.8109	28.1481	24.892	24.0594	19.8548	20.0228
SKAP2	40.0466	54.5015	63.4552	30.5428	59.5673	74.6417	46.3061	50.8821	35.2538	73.0799	67.5392	42.7772	62.5395	48.3146	42.1899
HOXA1	0.874138	0.891801	1.24141	0.55673	0.880863	0.606584	0.598251	1.23389	0.325581	0.752646	0.496777	1.35237	0.641801	0.268393	0.754548
HOXA2	1.67092	2.13086	2.82662	2.21025	2.52567	2.68791	2.44107	2.27436	0.466764	3.40306	1.78049	2.13937	1.92386	1.34672	1.4874
HOXA3	0.271579	0.268541	0.586377	0.128957	0.476085	0.276751	0.254053	0.206418	0.186742	0.261506	0.174522	0.444676	0.380665	0.235722	0.236678
HOXA10	0.0998779	0.475515	0.817676	0.342522	0.487748	0.308733	0.552102	0.187977	0.818412	0.231529	0.516527	0.596769	0.466654	0.107332	0.26403
HIBADH	5.64352	6.57368	7.25713	4.87607	7.80415	5.91572	6.17864	8.35283	4.16316	7.7732	3.79264	5.80073	8.56317	4.74724	7.29385
TSL	1.29395	1.50161	1.41874	1.24804	1.1848	0.749949	0.44704	0.913237	0.361458	1.46227	0.67561	0.815412	1.24691	1.62951	0.641358
TAX1BP1	37.4603	57.8836	69.4212	38.4209	58.1531	58.4781	55.9333	74.4363	95.6093	78.1334	54.8908	90.3184	74.7668	43.5976	52.2063
JAZF1	15.7432	20.3952	26.7623	15.9961	20.5439	16.3314	27.33	28.3747	94.4249	31.8497	21.3894	93.2513	25.8509	24.1449	16.1777
CREB5	3.16572	6.19522	5.37128	2.85835	6.55303	13.3451	5.47443	6.50945	0.950323	10.2652	16.5673	7.77074	6.23873	13.6028	4.61436
CPVL	169.479	239.412	225.526	104.466	196.218	270.155	131.504	213.156	13.4631	218.596	318.693	201.167	221.41	174.285	161.521
CHN2	7.71918	9.70793	9.25063	4.72375	8.55099	9.93389	6.45035	7.38666	2.44196	9.84401	9.54739	6.94076	7.72841	9.17865	7.65503
SCRN1	20.0907	25.6958	31.6914	14.9718	19.453	24.8181	17.9992	26.103	4.67255	25.5913	19.6519	18.9058	25.217	12.8372	25.8779
FKBP14	1.1076	2.31436	1.76315	1.8359	1.7028	1.33144	1.47394	1.88191	0.481291	2.08256	1.00363	1.03404	2.06999	0.942286	1.27808
PLEKHA8	2.8131	3.6626	4.95182	2.88434	4.90629	2.7253	3.27929	3.84928	1.82825	4.56477	2.26102	2.22966	3.67482	2.39067	3.02446
MTURN	55.8988	55.5984	117.497	55.6512	101.004	177.504	71.2415	31.2216	173.636	72.7475	87.5553	60.191	47.1953	89.5174	75.7147
ZNRF2	33.805	34.931	45.7983	42.6107	56.7243	36.0032	34.3974	27.1271	18.6601	37.357	33.5051	31.9708	30.2638	34.4073	35.8725
NOD1	9.79447	10.9015	15.9293	10.8698	15.1479	11.8297	11.5557	12.0209	9.05361	13.9628	8.70515	12.5524	11.8841	9.93957	11.9485
GGCT	14.8033	17.9433	20.4948	13.6658	19.7986	13.4626	15.2158	17.846	6.97401	19.3652	9.93165	9.23341	23.3291	7.4166	14.5955
GARS1-DT	15.1577	22.7849	20.8209	13.1694	25.2985	16.5217	18.394	21.8214	12.159	21.8448	12.3325	11.1161	23.7434	16.7675	17.1416
AQP1	0.1338	0.286658	0.35209	0.137657	0.762307	2.39292	0.85056	0.566598	7.81168	0.418723	1.19762	4.49693	0.421975	0.835755	0.492659
LSM5	2.01483	2.46002	2.96453	2.44068	2.75078	1.46374	1.68859	2.20184	1.45247	2.75717	1.00837	1.85676	2.32308	1.46675	2.02496
AVL9	13.5751	16.7588	17.647	11.6841	16.7834	14.8972	12.3087	15.1445	7.04645	16.4556	12.4381	10.5036	16.2705	12.2006	12.5346
KBTBD2	23.465	34.2066	38.8988	25.5532	40.0364	28.6257	27.1913	33.4259	19.033	38.2883	20.3286	20.1079	37.4541	23.3365	24.0845
FKBP9	2.44547	2.6731	2.8017	2.25923	2.35597	4.06611	2.12426	3.8746	0.948019	2.11716	4.43736	3.71815	3.74255	3.07715	1.15912
NT5C3A	48.0232	43.1537	59.2525	30.2653	61.3241	51.0175	39.0548	36.792	46.543	50.7075	36.9083	30.3745	32.423	44.7848	36.1766
RP9	5.6868	5.6643	8.40115	4.84993	9.13524	7.83103	5.95616	6.65413	3.76242	6.86886	3.92923	4.02377	6.71245	6.0911	6.61234
BBS9	6.01881	6.35645	8.11689	5.95025	8.138	4.38931	6.19895	7.16752	4.22796	7.90783	2.69074	3.7778	7.52957	5.73587	6.1526
DPY19L1	6.48704	9.14956	11.9137	8.55109	15.6415	16.2476	10.1301	7.6402	10.1026	13.7877	9.67738	7.99424	10.7124	9.54179	10.6567
HERPUD2	23.3435	36.7046	46.4597	24.6132	38.5544	30.2464	38.0698	45.5719	27.7996	50.9801	24.3971	28.6371	48.1232	22.4175	34.721
SEPTIN7-DT	2.36956	2.82035	2.07846	1.76068	1.07145	2.44152	2.03753	1.30074	1.47094	3.29575	1.09975	1.32732	0.738078	2.4403	2.23714
SEPTIN7	29.7476	43.1617	64.6324	28.8496	43.2341	37.5347	46.6632	50.4835	29.6019	56.6449	28.3213	24.6994	51.6722	23.9034	33.0409
EEPD1	6.54234	8.73003	7.94274	7.63924	13.1187	11.1262	8.18395	9.10704	3.31366	10.0127	9.4019	8.2171	9.1385	15.8371	9.89986
ANLN	0.503795	0.563138	0.576398	0.518316	0.499182	0.841515	0.653837	0.989403	1.24824	1.03584	0.941087	0.932498	0.614049	0.564932	0.893377
AOAH	37.5337	47.6611	49.2355	24.5063	59.4639	50.3881	50.9284	47.811	16.0816	62.7134	58.1015	50.8027	45.6131	56.1838	42.4466
AOAH-IT1	12.9621	16.9267	7.79636	6.47732	20.7984	15.9451	19.8576	12.8076	4.75888	17.771	11.9336	8.29801	14.5349	21.4911	11.958
ELMO1	20.6478	20.3994	23.1015	16.7133	25.4294	22.1182	18.9421	19.8422	19.8264	21.1377	24.0722	22.1366	18.9226	31.06	24.4895
GPR141	9.37296	10.4054	10.9111	4.29578	7.92962	11.2069	13.4878	10.3142	4.47114	11.5242	9.18764	8.01555	11.0041	9.1844	6.13487
NME8	2.20284	2.49082	3.78395	0.849876	3.58582	2.55346	4.87072	4.66414	1.17943	3.19153	1.36925	1.43959	3.98824	2.10833	2.02775
EPDR1	1.63117	0.832065	1.22639	1.11879	2.08626	2.36671	2.1039	1.64463	3.16791	1.99866	1.90035	3.5243	1.57868	1.22077	1.62801
STARD3NL	18.383	24.5552	34.5205	18.5399	29.2498	28.3319	25.5903	28.3607	19.0943	30.61	24.7819	23.2633	25.6944	17.3621	23.1148
TRGC2	24.6146	31.9607	69.0248	23.4055	74.3685	10.1284	37.7267	48.6953	31.6711	29.5672	11.5724	39.6926	62.9915	5.41054	34.2247
TARP	5.50735	7.79971	14.635	4.32727	7.0736	2.27805	14.3354	6.95388	3.94674	13.8009	7.68202	4.08726	8.27323	2.65952	6.84501
TRGJP1	8.84197	12.6289	27.9207	10.9162	11.5145	18.7416	41.0562	17.4733	3.95194	46.7325	14.7733	1.98115	12.3936	4.27583	2.00348
TRGV9	30.1497	39.75	70.1832	14.3163	42.9433	6.14478	40.3831	45.0131	13.929	22.58	30.4462	27.931	50.7933	3.03748	9.52475
TRGV8	7.79292	9.41816	27.8681	8.01754	12.1975	5.95601	16.5683	11.4232	13.0615	7.087	7.51186	9.40207	6.72193	4.10673	5.43317
TRGV5	5.69483	12.4148	15.2486	11.7179	11.7096	7.14722	10.9351	3.38465	7.36802	7.087	2.14625	3.02209	12.6036	3.14044	3.7353
TRGV4	14.3869	20.5487	19.9809	13.8765	18.0523	8.73549	7.6214	10.577	16.7455	45.0233	3.57708	5.37261	17.2249	5.07302	15.9599
TRGV3	18.8829	18.8363	17.8777	12.9514	26.3467	8.73549	13.586	16.5002	18.0851	18.3428	6.79645	18.4683	17.2249	5.07302	17.6578
TRGV2	9.59129	13.271	17.3519	14.8016	48.7901	5.95601	23.8583	15.654	12.3917	15.0078	4.29249	13.4315	16.8048	0.96629	12.9038
AMPH	0.723348	0.489387	0.801456	0.646276	0.681696	0.428696	0.736565	0.806086	0.638095	0.555993	0.522507	0.426512	0.987216	0.383551	0.43132
VPS41	20.7264	29.4485	35.0673	20.9892	29.8214	32.0529	26.0781	33.9081	15.8675	42.9099	21.3462	22.3699	36.4665	23.2576	24.6362
YAE1	1.00691	1.75277	3.09126	1.32729	2.04884	1.1255	1.18277	2.26522	1.37122	2.36332	1.01393	0.951798	1.7201	0.532577	1.56856
RALA	10.9871	17.262	22.1659	14.0489	17.8849	14.9364	12.7541	18.9798	9.646	19.0656	11.0831	9.37822	15.2903	8.1595	13.5146
CDK13	23.9799	27.6529	37.2837	25.2398	38.1949	26.0065	28.1544	28.3519	18.2429	35.4717	22.6662	21.6075	30.5297	25.4758	27.6966
MPLKIP	22.7768	24.8015	37.3859	24.7093	38.9118	28.2319	24.9316	25.9433	16.6309	29.0134	27.0482	24.1275	31.1354	21.6291	30.659
GLI3	0.167583	0.102581	0.209993	0.135467	0.0584557	0.126861	0.383777	0.0675861	0.187253	0.116543	0.0142857	0.0938722	0.117448	0.0964763	0.149176
C7orf25	5.77554	7.56172	9.28771	7.06739	8.1907	7.94103	5.61121	9.44946	3.66675	8.27645	4.073	3.82341	7.35948	4.72545	5.65106
PSMA2	52.9795	82.5961	100.687	57.0382	78.9361	74.5956	66.8133	91.1293	30.3269	107.209	58.5635	49.5423	97.1872	36.05	58.7925
MRPL32	25.281	39.1177	55.7742	27.6846	41.6204	26.5139	30.1728	37.4427	11.7702	36.4945	23.3143	21.2419	46.3081	14.4329	29.5098
STK17A	25.7368	37.0294	53.0065	31.4191	46.1545	22.9803	35.9098	40.8985	45.3071	42.2505	15.5509	26.778	38.5704	18.0252	31.8173
COA1	14.01	14.4916	17.8482	11.1536	16.3803	14.3987	12.6615	15.4989	9.16286	19.7568	11.6776	10.2146	16.4035	14.6971	14.3923
BLVRA	49.6919	66.428	109.046	59.4932	98.4487	132.011	64.5168	96.4774	13.0414	167.007	212.63	96.6801	116.995	81.4546	85.5487
URGCP	11.9768	16.0541	18.3011	16.4293	18.1807	10.0739	13.8715	14.2894	7.99238	15.7327	7.62891	8.4393	21.1842	8.35056	14.4035
UBE2D4	3.39292	4.34722	4.77053	3.00304	4.46717	4.42871	3.8338	4.40192	2.56462	3.99043	3.78129	3.74522	4.65086	3.69976	4.60711
SPDYE1	2.31133	1.86224	2.01006	1.86984	2.4118	1.41321	1.63801	1.78465	1.08161	1.45626	0.96663	1.39429	2.24289	2.10169	1.99192
DBNL	188.623	259.228	302.286	177.819	324.02	288.032	206.259	235.393	155.868	270.734	262.049	214.586	268.479	236.771	227.79
PGAM2	44.6797	46.245	55.6016	47.8133	65.499	45.8354	32.2065	34.9706	29.1145	37.1912	28.5475	34.7419	34.8457	53.7749	45.6833
POLM	22.24	33.9301	38.1904	27.3711	43.5621	24.0617	23.4607	22.9821	18.2217	27.9159	18.121	20.641	29.305	26.4975	26.6473
AEBP1	9.6154	11.9343	13.8014	12.3525	14.1873	6.50529	3.894	6.78632	8.99169	5.82868	2.63873	4.46443	5.2253	6.56864	6.46629
POLD2	21.2476	26.1221	27.3663	21.6295	28.7497	16.6869	17.2461	16.831	15.6274	20.3876	10.6995	16.9741	23.2477	17.125	18.2827
YKT6	36.9937	55.142	66.2146	45.5485	64.3108	52.5865	52.1809	54.5488	28.298	65.3866	45.3588	42.5373	64.3694	34.8961	51.4331
NUDCD3	29.0305	38.3915	43.9917	32.4387	42.654	28.5249	31.37	35.2232	20.6029	41.1185	22.6655	20.7258	46.4633	23.3978	30.2901
DDX56	27.8559	36.462	40.4423	30.7493	46.126	25.9394	28.4273	29.4118	20.3101	33.4	22.5304	26.7786	31.7434	29.0018	30.2196
TMED4	33.7692	39.3389	50.6307	33.4151	54.4221	28.6846	32.4034	31.6328	30.3055	36.3577	28.4856	33.4329	33.613	35.4454	35.049
OGDH	58.871	83.7815	103.091	79.3805	112.529	96.8966	71.3071	88.6154	50.3801	107.581	91.9299	82.347	92.2522	65.387	100.19
ZMIZ2	34.7347	43.4516	50.092	37.3697	60.5967	42.3439	37.0069	36.1955	34.9499	33.9761	30.9557	35.9659	31.7523	42.6391	44.9086
PPIA	145.768	213.281	260.746	152.425	203.163	184.944	183.463	235.1	128.014	234.553	139.11	138.024	269.282	111.504	188.991
H2AZ2	25.5335	35.696	49.1857	27.8938	42.9222	33.258	32.4679	39.1302	26.1362	48.6902	23.7428	30.3995	40.9746	22.3427	34.6009
PURB	12.0304	17.8163	21.146	13.1335	18.9185	15.01	15.8417	16.8334	9.5441	19.2809	10.6533	11.6215	18.5311	13.8437	13.0216
MYO1G	208.939	301.152	399.013	255.51	477.434	287.854	325.616	329.733	173.046	374.994	314.814	290.955	387.251	235.164	333.901
CCM2	66.1239	87.7028	109.02	76.6942	112.458	77.7903	83.0792	87.1323	56.7197	110.055	72.8404	65.6812	95.2137	67.9881	87.8107
NACAD	0.527442	0.125557	0.539754	0.587864	0.53661	0.174683	0.534522	0.651447	0.392902	0.183401	0.209824	0.270828	0.431259	0.26569	0.522864
TBRG4	51.4202	62.0569	63.3818	57.8903	81.5777	44.1572	36.9021	37.0479	31.046	47.7873	37.1651	34.5221	45.022	36.6339	47.7455
RAMP3	1.57986	1.17338	2.43897	2.08051	2.57172	7.61831	2.93433	0.713619	6.92001	2.54897	0.905028	2.12392	2.0373	0.66213	2.86382
ADCY1	0.15589	0.117187	0.187117	0.0928535	0.280471	0.15217	0.0907078	0.231628	0.0916781	0.193999	0.0489594	0.0919185	0.264508	0.11903	0.158023
IGFBP3	1.65346	2.76482	4.03264	6.59701	5.97387	1.60276	4.59226	6.20487	2.34322	3.02893	1.25137	2.62045	6.10492	1.17012	5.80256
TNS3	15.3579	16.4169	17.0055	8.03044	18.5835	24.9742	12.1801	13.5044	5.23082	19.953	29.6767	19.1355	15.4289	23.9246	14.3342
PKD1L1	0.103415	0.279001	0.161263	0.130039	0.280567	0.152222	0.228661	0.129756	0.256786	0.239728	0.12342	0.154476	0.16106	0.120394	0.260361
HUS1	12.1459	17.2985	21.9128	13.9869	17.8053	14.5819	14.0001	19.2389	9.13765	18.4291	10.5833	9.93474	17.1213	11.7916	14.9724
C7orf57	0.149022	0.212847	0.0871433	0.153317	0.56602	0.131612	0.164752	0.210352	0.0555047	0.0690901	0.118566	0.0556503	0.139254	0.0400359	0.168833
UPP1	34.5369	47.3867	56.7717	39.123	52.3094	45.9333	38.5833	36.9149	21.7264	56.1686	44.8961	37.118	40.5319	60.4936	39.7958
ABCA13	0.644587	0.0854896	0.0565401	0.156318	0.0524634	0.0304973	0.0152706	0.123482	0.272666	0.179307	0.065938	0.170218	0.0322679	0.0853496	0.0365139
IKZF1	105.337	130.287	172.441	125.604	170.624	106.14	127.461	129.476	92.8064	146.625	93.3386	84.5931	156.278	87.5129	128.641
FIGNL1	2.92836	4.52848	4.40335	3.14868	2.83143	2.77099	3.01839	3.69843	1.74676	4.71608	1.44523	2.22001	4.16634	1.8633	3.24282
GRB10	1.72724	2.63146	2.04251	2.14559	2.37426	3.89838	1.86712	1.76987	2.43035	2.43796	3.14548	3.78408	1.82922	3.70197	1.94236
SEC61G	41.4396	75.7734	77.8904	53.8782	60.4139	47.3567	54.8758	59.137	33.3286	75.6883	49.184	41.3235	56.4891	26.9763	56.751
LANCL2	4.43869	5.29436	5.5916	3.27923	5.38059	5.06699	4.6984	4.99903	3.90445	5.91094	3.8321	4.15274	5.55973	5.21396	4.60079
VOPP1	15.1525	17.97	25.3985	19.6975	25.4668	16.45	21.3883	23.7821	13.2433	24.93	13.1003	10.9288	25.4303	13.8143	19.026
ZNF713	0.958839	1.4363	1.47696	1.37144	1.56081	1.27023	0.827354	1.25442	0.627153	1.49626	0.474473	0.969396	1.639	1.16862	1.1393
MRPS17	8.87215	13.4478	14.6115	10.4319	14.7369	10.0744	10.6093	13.0347	6.06953	10.3253	6.48269	9.12816	15.989	5.25358	9.02592
NIPSNAP2	19.0076	26.9971	31.3945	17.431	21.5465	23.0061	18.614	26.3818	8.75579	35.4949	23.2531	21.3537	29.8336	18.3494	22.1343
PSPH	2.30451	2.24006	2.75136	1.94285	3.2824	2.4169	2.19391	1.98791	1.35904	2.58203	3.62887	2.25905	2.10859	2.06375	2.21199
CCT6A	42.7362	71.3362	91.9511	50.1555	68.0754	53.8188	52.0467	62.6856	26.8803	79.1617	42.3521	42.1217	69.337	39.7729	52.8847
SUMF2	52.1728	73.6389	82.9679	52.6365	68.1137	52.5797	63.1222	65.7031	36.3434	69.2032	38.3977	52.4914	87.484	36.8777	64.5861
PHKG1	3.71726	4.32826	3.54414	4.44795	5.13021	2.67635	3.61827	2.39542	2.34769	2.52892	1.49485	2.62544	4.47414	4.39632	3.70789
CHCHD2	191.898	216.256	275.895	207.609	292.241	219.38	186.534	194.243	158.999	218.739	213.637	207.984	239.781	176.07	216.966
ZNF727	0.504455	0.192135	0.53098	0.96879	0.273719	0.0891042	0.297441	0.0474709	0.413356	0.374203	0.160543	0.150706	0.518526	0.894469	0.190505
ZNF736	8.51845	10.881	10.8181	9.2618	11.0639	6.51454	6.34475	8.89507	4.13677	11.9733	4.55266	4.92924	11.2776	5.52335	6.54016
ZNF680	2.67308	3.2327	5.03168	3.67353	4.09719	2.01615	2.78266	3.19482	2.35459	3.47366	1.37387	1.61756	3.93823	2.43749	2.76317
ZNF107	4.83594	3.39048	5.52022	3.953	5.28395	2.63279	3.66191	4.42611	3.59005	4.74517	1.96334	2.56044	4.34871	4.8676	3.37736
ZNF138	1.12421	1.40179	1.75307	1.39528	1.45238	0.992869	1.20341	1.03273	0.897261	1.38989	0.489818	0.799657	1.92594	1.10743	1.41517
ZNF273	0.634702	1.12765	1.54798	0.987458	1.43637	0.840829	1.14668	1.24554	0.795692	1.29189	0.609679	0.832464	1.30192	0.636322	0.876925
ZNF117	2.91603	3.24202	3.19725	1.56822	2.61611	1.73398	1.85004	1.75403	0.759039	2.37357	1.10731	1.67055	2.22945	1.97634	2.0648
ERV3-1	6.88732	5.98577	6.89611	3.67661	6.346	5.5519	3.2684	3.3476	1.59723	2.30447	2.28753	5.09542	2.95988	6.04848	6.03621
ZNF92	4.00032	2.53938	8.13171	4.99754	7.18362	3.78533	4.59806	7.66332	3.83132	5.96135	2.46285	3.20114	5.91865	4.09415	4.56808
VKORC1L1	5.7185	7.58138	10.1561	6.05808	9.42386	9.65707	6.69768	7.05297	10.2331	8.01275	7.53419	5.77219	8.25356	6.14907	7.29656
GUSB	51.2399	82.096	85.3032	51.9144	84.0063	75.0514	62.7849	69.2844	29.883	85.2409	80.313	71.1775	73.5576	60.0428	61.8974
ASL	16.8744	22.5997	28.0217	16.279	29.6692	22.5536	22.1431	20.9919	11.0781	22.2166	20.7362	26.7581	19.2308	19.8153	20.3657
CRCP	26.2266	39.0654	46.7095	33.7002	45.4083	29.506	32.4038	40.5533	19.9826	44.0963	23.3776	20.482	43.1169	25.2603	31.768
TPST1	2.56363	2.07673	3.42338	1.49591	1.80627	1.77413	1.39596	1.51229	1.8812	2.28842	0.776302	1.1574	2.03803	4.07075	2.03744
KCTD7	12.7299	18.272	25.1697	18.2189	26.3982	8.32073	12.6337	13.4619	10.0461	13.9366	4.2619	9.38997	15.5465	9.0071	13.6606
RABGEF1	9.51409	14.3438	15.3856	10.2918	16.1882	13.6672	10.843	18.901	11.0902	17.4805	9.88263	10.0446	15.7503	13.3008	12.1983
TMEM248	39.8133	49.9797	59.8853	41.9427	63.6137	46.13	43.6911	52.2609	36.6666	59.1191	42.1998	42.7391	49.6314	37.2557	48.7656
SBDS	20.5597	31.9145	46.5055	31.4903	36.6956	27.149	24.9955	33.4068	26.1493	37.9745	17.1994	22.0704	35.9529	30.7966	27.7866
AUTS2	7.47419	9.04786	15.2061	8.10829	8.41283	5.73245	10.7076	6.83562	9.38219	8.13161	4.41953	5.88114	7.79549	5.31336	7.0693
POM121	12.5646	14.2141	18.6138	11.4079	19.8132	15.1537	10.791	13.1181	9.4348	15.3781	11.8009	12.9816	13.324	14.7236	14.8968
TRIM74	0.596698	1.08469	0.666138	1.22779	1.94262	0.143724	0.239884	0.842269	0.363675	0.679033	0.194216	0.303857	0.608273	1.093	0.737478
NSUN5	19.9893	27.3738	31.416	24.0451	35.3622	20.7368	22.6745	23.8091	15.3588	29.7324	19.2504	15.9334	28.3224	18.0679	21.7133
BAZ1B	39.4661	54.4152	67.1357	46.9018	65.6352	47.5034	50.4376	59.3773	27.8005	63.6446	37.7743	33.927	70.6343	29.4657	48.626
BCL7B	36.5839	48.6564	60.4836	39.8058	55.5371	51.7322	48.0574	54.3237	31.9791	49.5971	46.175	41.9639	56.2482	40.4599	47.0357
TBL2	9.20697	12.5119	14.5837	9.53366	15.4238	11.1313	8.95998	13.7111	4.22827	14.6706	9.38779	8.81253	13.5734	7.01232	9.41822
VPS37D	0.462757	0.755373	1.39169	0.952191	0.538059	0.788198	1.02321	0.933151	0.073868	0.367792	0.315585	0.592493	0.833959	0.426251	0.374483
DNAJC30	8.33253	9.03061	12.7814	7.66804	13.632	7.32209	8.19364	9.69314	8.42165	8.79402	5.89667	6.89571	7.7472	8.63941	8.25428
BUD23	31.4884	43.7507	54.2381	37.2443	53.698	35.0932	37.6539	40.5167	24.2541	48.5632	28.7172	26.6375	53.344	28.3137	34.3801
STX1A	4.84918	6.98958	9.44348	6.86553	13.5422	9.90122	7.2792	6.2797	11.0356	6.74458	4.77843	3.98722	3.24259	8.67716	6.19945
ABHD11	7.50062	6.88138	12.1979	5.01311	14.6159	9.64641	9.26079	8.96461	6.11755	9.8232	9.01689	9.38439	8.59492	10.0167	9.05599
LIMK1	29.9714	35.5873	49.2532	28.5443	47.8082	49.1528	43.4149	34.0659	25.4533	34.4457	49.9547	44.8034	33.237	37.1801	36.7172
EIF4H	74.3287	105.991	133.207	69.8752	111.862	118.374	104.634	123.188	59.3238	140.387	112.856	99.5662	124.011	89.5212	104.275
LAT2	90.4589	131.092	134.202	76.0213	143.071	129.083	100.672	120.043	31.6902	159.461	141.039	115.903	122.689	111.414	86.6231
RFC2	15.289	20.6879	22.5866	13.7783	22.9229	20.4066	19.5082	20.8511	11.0466	24.4628	19.6185	18.03	23.1221	15.8433	18.9495
CLIP2	22.0104	26.7243	36.2037	25.2546	38.7162	44.2683	26.5477	20.192	42.3681	32.8419	37.6039	32.9919	23.6866	42.643	30.2305
GTF2IRD1	0.132962	0.22789	0.279907	0.410383	0.389587	0.0704571	0.146997	0.0750731	0.0594276	0.369866	0.0952094	0.0893752	0.111822	0.23576	0.271148
GTF2I	23.1734	35.1689	35.2883	27.7799	36.6526	29.5888	22.7144	33.4778	14.554	34.3421	21.8437	21.0381	34.2596	18.5676	25.4071
NCF1	51.8349	63.2306	75.4707	24.6342	77.7387	120.78	34.3256	76.4175	16.0969	110.705	105.04	92.7812	89.1599	97.2864	47.9941
GTF2IRD2	0.698456	0.616163	0.684729	0.824262	1.27072	0.299357	0.499646	0.608942	0.459083	0.800027	0.318717	0.253158	0.259149	0.529822	0.581844
CASTOR2	3.99665	5.78423	6.38241	5.21835	7.99716	6.89529	7.80945	6.52237	30.029	6.4268	4.80146	15.1877	6.19756	5.2866	6.93484
RCC1L	23.187	29.3535	37.5081	24.8303	33.1165	21.1059	22.8845	26.7523	13.5334	32.662	16.4691	17.3841	32.3346	14.0101	23.7868
GTF2IRD2B	1.09562	1.65692	1.88437	1.48084	2.06323	1.10992	1.49628	1.48588	1.44027	1.67327	0.717878	1.20337	2.19817	1.45442	1.53334
TRIM73	1.09385	1.00436	0.411203	1.92922	0.890294	0.931559	0.604656	0.661727	0.349214	0.434688	0.279739	0.262597	1.31419	1.1335	0.97371
POM121C	13.9469	15.8388	19.4825	13.948	21.9629	15.2284	16.3704	14.576	11.2843	16.169	13.4476	14.7336	14.9519	16.1611	19.4431
SPDYE5	1.19218	1.10179	0.574121	0.865792	1.59817	0.65032	0.826989	0.758918	0.835836	0.942877	0.278979	0.523767	0.884669	0.979701	0.820991
HIP1	9.10435	8.16341	13.687	8.24796	13.7293	10.5367	11.7569	14.2435	4.2105	15.9342	12.7821	10.143	11.4498	15.7968	10.243
RHBDD2	27.5125	31.6461	40.2541	29.1176	45.8866	27.485	29.544	24.1925	26.2693	29.9544	31.4216	29.9383	25.2086	37.4419	32.0004
POR	47.3836	65.737	74.7085	39.2266	83.1447	57.091	48.0667	56.0367	27.5639	70.7469	73.8793	55.9859	59.5129	67.1403	52.7207
TMEM120A	22.5047	25.2406	36.8227	18.5523	39.5687	30.3866	23.4447	22.094	13.0567	26.2849	31.6787	24.9698	21.2317	30.4628	27.2125
STYXL1	9.05359	14.2716	17.2386	10.1097	15.9058	14.846	13.1219	12.0004	8.57418	14.8959	14.5603	11.8745	15.2437	12.5917	14.26
MDH2	57.5425	71.4697	88.1922	62.6011	82.6561	68.7615	60.5214	67.2844	41.706	71.6522	67.792	59.8918	84.1436	51.2974	66.6457
SRRM3	0.180833	0.0645704	0.0793089	0.0232556	0.0367953	0.05989	0.02499	0.0638137	0.101029	0.0628788	0.0269767	0.0253236	0.0633672	0.200401	0.102436
HSPB1	31.4644	23.9907	46.6902	45.3929	83.5665	32.124	41.5858	12.3557	113.8	16.7813	58.8674	39.2254	13.5956	69.4048	53.6049
YWHAG	61.9575	90.2324	99.7009	66.9188	89.9769	84.8924	63.7702	86.9766	33.9189	104.804	103.141	82.1328	96.2907	47.4256	75.7441
SSC4D	0.415945	0.918138	0.46435	0.89477	0.553975	0.701307	0.418045	0.533752	0.50702	0.841491	1.17332	1.31324	0.63602	0.426669	0.471239
ZP3	0.606692	1.25166	0.473032	2.14995	0.548656	1.07163	1.11788	0.761224	0.451937	1.12511	2.65485	2.64321	1.60628	1.4126	1.75655
DTX2	4.19547	3.6137	5.11276	4.38229	7.14224	5.30342	3.15122	2.66721	2.97022	3.11813	6.38303	5.88425	2.24453	6.09174	6.20456
SPDYE18	1.36113	0.555456	0.909655	0.533473	0.633049	0.343462	0.501602	0.640437	0.72424	1.17196	0.464124	0.726139	0.726806	1.35824	0.881189
CCDC146	2.19657	3.68296	5.02623	4.58526	3.3165	2.86775	3.97698	4.4037	2.02755	4.11779	2.24155	2.03286	5.80077	2.12958	2.63284
FGL2	182.822	277.244	329.885	153.742	257.659	379.399	205.583	404.29	33.5007	406.146	367.751	274	292.114	193.675	216.815
GSAP	27.3346	40.998	57.5131	17.4491	33.348	31.6178	28.609	33.648	18.2021	36.6003	24.8666	23.0817	34.4337	27.9027	22.1533
PTPN12	72.1196	107.236	146.167	58.372	86.5942	155.995	101.72	96.6219	111.402	148.83	111.227	63.13	99.6447	88.9663	78.9725
APTR	3.11123	3.06465	4.04648	1.93158	3.58008	2.55826	2.78729	3.63448	2.0379	3.50662	1.53644	2.46392	4.28574	2.6805	2.12705
RSBN1L	10.6763	14.684	19.7121	10.3399	15.8771	12.572	15.1183	16.6515	9.94121	19.3866	11.719	9.89344	16.9507	8.8438	12.1329
TMEM60	17.137	22.7407	27.9314	20.2568	26.9067	19.8043	20.1552	28.4788	16.2966	31.2734	23.353	14.5693	26.0648	12.8324	21.3429
PHTF2	7.4172	11.4019	13.1223	10.4118	14.4528	13.9063	8.28698	12.8654	9.09554	18.2722	9.02078	7.7462	12.8194	9.94232	12.4268
MAGI2	0.234333	0.123309	0.627456	0.507553	0.361375	0.620871	0.299974	0.243728	0.179153	0.325927	0.588764	0.124354	0.207448	0.288269	0.195621
GNAI1	1.45907	0.91695	1.74057	1.17088	0.855035	1.31439	0.677494	0.74144	0.652135	1.58292	0.731353	1.6673	0.613543	0.79966	0.595094
CD36	41.5477	57.0351	65.1105	20.6802	50.1323	71.4935	41.4689	50.16	28.8173	119.145	73.7667	57.3233	50.1612	52.146	33.9562
SEMA3C	2.96413	4.55044	3.99726	1.86708	2.62588	3.12538	2.18467	3.07397	0.337965	4.68363	4.62043	4.15657	2.91114	3.49412	3.42671
HGF	2.16309	3.35032	3.20333	1.21387	2.97236	3.01443	2.50011	3.72742	0.32959	4.84498	3.60407	2.92688	3.34695	2.11697	2.0369
SEMA3A	0.0704852	0.251683	0.16487	0.0725168	0.152982	0.140064	0.129875	0.116076	0.118138	0.22875	0.04206	0.0789652	0.0987972	0.0662773	0.0931646
ELAPOR2	1.39057	0.889626	2.66819	1.54988	1.43833	1.4392	1.37721	2.47403	1.82895	1.26926	0.311169	1.91489	1.48215	0.747176	1.75595
DMTF1	12.8051	19.1492	20.1013	13.3946	22.4554	14.3008	14.168	16.9517	8.7559	22.7346	8.67002	10.7107	18.2346	13.4784	13.3398
TMEM243	23.9692	33.7785	35.4335	32.9459	39.7457	19.9835	17.6662	25.1723	15.7125	27.6484	12.1289	13.4623	27.236	19.1125	18.7555
TP53TG1	10.0126	9.39163	13.6326	14.2987	17.0284	6.13721	11.2347	7.80496	13.3587	8.93773	8.38245	12.2217	6.703	10.2379	7.28026
CROT	2.67248	4.63501	5.13484	3.94423	5.07534	2.52885	3.42941	4.46842	1.95523	5.26585	1.42386	1.94254	5.21756	1.62828	3.26204
ABCB4	1.35906	1.38652	1.08992	0.679141	1.86465	0.617289	0.515147	2.68573	0.932845	1.45821	0.162196	0.848287	1.49675	2.94183	1.09981
ABCB1	9.35944	15.039	21.2741	6.45805	11.0603	5.63321	18.9287	14.3229	8.24577	15.8341	5.66553	7.63726	13.6235	2.97386	6.72925
RUNDC3B	0.346744	0.429217	0.608294	0.118913	0.639693	0.459353	0.230006	0.456817	0.232467	0.450124	0.358643	0.129487	0.518423	0.279466	0.36665
SLC25A40	8.15617	11.2995	14.6092	7.76128	11.1237	11.5837	9.53157	11.7894	3.91362	15.4322	10.2016	9.02768	12.2562	6.71183	9.29593
DBF4	2.54497	4.09899	5.46208	3.59323	4.71567	3.26388	3.02313	4.35669	2.35967	5.27193	2.16487	3.09381	4.28825	2.37849	3.3434
ADAM22	1.1261	1.32544	1.49993	1.36238	1.91795	0.732093	1.5101	1.57483	1.03692	1.24721	0.447978	0.841054	2.30918	0.966432	1.32305
SRI	16.1927	23.6889	29.3257	17.0187	25.2219	22.3766	23.5958	31.4205	11.5583	35.6952	21.7732	23.0795	32.3629	13.2268	20.2738
STEAP4	6.52124	7.92206	12.4173	4.03508	14.1664	18.385	7.4405	16.1826	1.3225	21.8201	20.3293	12.7137	12.8164	20.7432	4.8378
GTPBP10	4.86766	6.99261	9.03295	4.97901	7.16792	4.56612	5.73918	7.42698	2.71951	7.92475	3.24043	2.99458	7.90743	2.17703	5.43506
CLDN12	0.405418	0.868581	1.32085	1.25131	1.17847	0.345267	0.192091	0.490516	0.291218	0.523606	0.103681	0.0973272	0.527673	0.0700191	0.885819
CDK14	3.26473	3.14836	3.88789	3.21173	3.58817	2.95172	2.70041	3.81785	2.50297	4.4911	1.96235	2.00228	3.03959	4.30224	2.48382
FZD1	9.78105	18.534	18.3999	11.5185	15.0482	20.5834	14.9123	18.971	1.22646	23.239	23.1716	24.1017	17.1288	16.9067	20.8915
MTERF1	4.284	9.17819	12.0597	7.07246	10.3792	4.55342	5.83763	7.24244	3.11702	12.6791	3.6859	3.62746	9.56573	3.89442	6.82877
AKAP9	13.4735	15.1231	17.1099	10.1549	15.5167	14.0635	13.6289	18.5898	9.74873	18.0102	9.7039	10.0372	18.6049	11.0261	11.6752
CYP51A1	12.3271	19.0355	22.3615	11.3876	13.9203	13.0387	14.1634	22.3199	9.73561	26.7505	12.8246	13.3041	21.5757	7.93266	10.6389
KRIT1	10.4647	16.3136	19.8182	11.9008	15.7477	10.804	11.8683	16.7097	7.64816	14.6998	7.02664	8.41406	17.2927	9.85956	11.6438
ANKIB1	17.7405	26.4935	31.6613	22.6942	27.4568	21.2096	24.1901	26.3657	11.9444	30.2755	15.9227	14.8564	30.6241	15.4063	21.3815
GATAD1	11.0505	13.884	16.4616	11.5232	15.6711	11.4137	10.8296	11.2626	6.63423	14.406	9.83523	10.8902	11.4463	9.57062	10.631
ERVW-1	1.21549	0.63515	0.676109	0.579513	0.868652	1.17822	0.884937	0.502165	0.265008	0.82468	0.566096	0.498193	0.955748	1.12302	0.73892
PEX1	7.8791	14.4102	16.3508	9.78676	13.0212	8.78313	10.4104	12.5459	6.62981	13.7987	5.24633	7.31998	13.9396	8.03473	10.6955
RBM48	3.10656	5.07093	7.94769	4.5278	5.95991	3.57652	4.70194	5.82065	2.89267	5.65821	2.47166	3.27314	5.31338	2.14611	4.60892
FAM133B	7.08095	9.90295	11.4517	5.53967	9.90556	7.08428	7.54296	8.12105	5.48079	9.02796	3.4331	4.25565	8.83962	7.75803	6.64345
CDK6	8.74819	13.2558	10.9377	8.6993	10.9917	10.5357	9.11585	10.0186	11.6362	11.458	6.30367	19.7022	11.5785	7.52851	8.96764
SAMD9	19.0693	30.0883	42.957	22.8834	34.3418	26.0209	32.1365	42.517	44.0507	52.0123	45.3129	44.7384	38.2709	16.2675	26.0233
SAMD9L	20.931	26.2642	36.7453	19.755	35.6599	33.9949	27.422	43.7753	15.2616	45.9506	54.8994	32.2427	36.7767	19.2883	25.9241
VPS50	6.16943	7.68842	8.76882	6.61696	9.87198	6.5523	7.34232	9.02917	5.58518	10.7443	5.06848	5.07117	9.94588	5.564	6.59357
GNG11	125.122	59.4114	149.652	97.7194	182.312	171.209	90.0063	34.2244	227.423	92.1966	91.7194	78.9968	43.0267	161.442	86.0615
BET1	6.30503	6.47037	8.15485	6.15634	8.55743	5.44154	4.54113	5.08223	2.71983	6.37139	2.40064	3.16252	5.37838	3.99177	3.90674
CASD1	7.75167	8.7472	11.0819	8.7682	10.5617	5.24802	8.00172	9.15854	5.7664	10.7518	3.39891	5.06183	8.16399	5.40196	6.69579
SGCE	1.01079	0.288739	0.810618	0.326832	0.423096	0.114776	0.383135	0.489181	0.484042	0.602517	0.0689322	0.161771	0.566717	0.698285	0.327188
PEG10	0.672251	0.502946	1.15125	0.428151	0.885862	0.318061	0.672428	1.44597	0.608082	0.89049	0.0382044	0.10759	1.2115	1.62545	0.652816
PPP1R9A	0.220112	0.259709	0.386144	0.275686	0.327145	0.114103	0.42321	0.486313	0.481205	0.572363	0.445433	0.203708	0.174384	0.293103	0.357797
PON2	4.73897	5.27425	6.04625	4.43233	4.70864	2.11984	4.42269	5.90743	1.99431	5.64968	2.57076	3.72327	4.05451	3.86908	3.9047
PDK4	9.43462	20.2335	47.2891	9.50004	6.76864	7.71191	21.1463	10.9292	0.833111	15.675	24.2305	9.09187	17.5252	24.1064	14.3601
DYNC1I1	0.494016	0.391999	0.866654	0.3106	0.670138	2.21787	0.515819	0.271184	0.920006	0.687112	0.81886	0.368967	0.192347	0.729966	0.342033
SLC25A13	7.6261	8.64181	10.7249	6.12759	8.464	10.228	8.50074	9.02984	2.78173	12.4478	7.18326	7.83751	8.48077	8.45769	8.17578
SEM1	75.4231	125.68	157.731	94.6947	118.96	125.603	99.8727	153.38	41.1859	154.096	90.013	56.5702	180.976	44.4755	95.3464
SDHAF3	3.3788	3.75348	3.29302	1.9795	3.6667	1.74071	2.95723	1.92099	2.04501	3.85096	1.62416	1.9978	3.4862	1.39943	2.44565
ASNS	6.09067	11.459	14.2956	9.55059	14.3589	6.3993	8.12671	8.36013	9.10541	10.8667	2.85741	4.70582	12.7763	6.26309	9.08943
CCZ1P-OR7E38P	9.88071	15.4152	21.6006	15.1701	23.0124	14.2978	14.2848	11.3723	13.928	13.1085	8.88939	12.7725	17.0456	11.0265	15.8442
LMTK2	11.4524	15.5793	19.6132	12.6842	18.6617	19.251	14.2063	17.2022	10.8779	14.4463	13.3003	15.192	16.0692	17.487	16.7721
BHLHA15	3.60692	9.44484	4.21843	5.10247	5.38212	5.3756	4.98456	2.75782	2.51894	7.31611	2.15233	4.37761	5.26639	4.60288	6.12963
TECPR1	52.8764	80.4293	83.1708	52.2913	85.7723	47.6369	46.4109	55.7632	36.3	67.302	36.3465	45.1474	72.4069	46.4276	66.9989
BRI3	67.0572	65.3917	96.8011	47.5588	81.9576	101.811	55.9567	47.4837	22.9292	54.3703	140.91	110.229	37.2739	101.948	93.3452
BAIAP2L1	2.42853	2.4776	2.18091	1.66569	2.77665	2.71932	1.69403	1.34671	1.09836	2.13121	2.24274	2.10531	2.22881	4.68361	1.67048
TRRAP	30.2567	31.1294	35.8415	27.8911	40.4101	31.645	29.8694	31.8752	22.5763	35.6805	24.5925	23.7232	37.8465	34.9905	33.3023
SMURF1	10.2786	13.3415	15.2163	11.2056	17.7003	13.6166	11.9018	11.607	7.39477	14.9232	9.66285	10.5859	12.9665	14.4175	11.9106
ARPC1A	33.6072	44.9831	53.5133	41.9801	57.5007	46.2709	36.1326	40.0756	33.5681	51.0594	53.0311	46.157	48.0318	38.3149	42.9371
ARPC1B	438.782	548.71	699.273	460.979	784.212	987.218	447.285	398.97	763.134	690.134	952.711	672.974	497.049	711.904	592.33
PDAP1	45.0615	60.3595	75.5213	51.11	72.8379	48.4047	49.1636	66.4472	38.5347	67.3396	46.8559	43.9846	65.2079	36.3183	49.219
BUD31	11.3325	16.0275	21.5374	13.6595	16.0057	14.0562	15.4152	16.4669	12.4765	16.8438	9.74576	12.3848	16.9746	12.9842	13.6572
CPSF4	19.219	27.0701	35.864	23.1688	28.1651	22.7805	18.0693	23.6718	12.0759	23.5471	18.2986	18.728	22.8345	17.2492	23.2818
ATP5MF	47.9647	51.603	86.3302	38.2387	50.6997	64.3669	59.2255	78.5491	50.3466	75.6654	83.7582	69.3208	67.2308	46.6911	63.7507
ZNF789	5.37956	5.84999	7.07804	5.53462	8.59107	5.07502	4.9111	5.1774	3.66581	5.55502	2.35893	3.4243	7.02627	6.09308	4.52486
ZNF394	50.7517	79.8358	84.9553	64.632	81.8896	62.3191	68.8507	65.0054	41.8408	82.0098	44.9251	53.0893	91.0363	73.4765	57.7227
ZKSCAN5	5.08861	7.82128	8.5563	4.85486	8.7419	6.27467	6.77424	8.64923	3.93489	7.81229	4.68605	5.66137	9.47719	4.56959	6.42338
FAM200A	2.19982	4.60537	3.85915	2.88329	4.02238	2.11581	2.13218	2.76487	2.28968	2.80819	1.79819	2.46448	2.95671	2.38018	2.25328
ZNF655	20.9003	29.3292	35.6266	21.0905	34.0217	22.381	24.9741	27.2892	15.1798	29.6267	18.3749	21.2489	27.7085	21.5476	25.1586
TMEM225B	0.986658	0.43361	1.86404	0.780843	0.617729	1.106	0.839079	0.857058	0.678444	0.8445	0.271735	0.255084	1.48936	1.10107	0.859863
ZSCAN25	10.7347	12.0453	14.9954	11.3824	14.3562	9.9414	10.7458	12.8928	6.29286	12.187	6.3971	6.90186	14.3654	7.85698	11.4816
CYP3A5	0.939627	0.67103	0.303651	0.407036	0.362259	0.327574	0.792774	0.767876	0.303924	0.962978	0.295103	0.332423	0.762503	0.85696	0.644326
TRIM4	27.9834	46.5421	49.6835	37.8815	44.3031	30.2017	31.005	42.7917	17.9997	45.1521	25.2671	20.6938	49.5456	18.8938	32.5377
ZKSCAN1	19.6226	27.522	28.7494	19.2736	26.537	19.7661	20.7347	26.504	12.6864	27.5607	17.1548	17.5436	28.9158	16.8426	21.1876
ZSCAN21	1.55512	3.10963	3.89736	1.82851	3.25472	1.94244	2.25961	3.38678	1.8866	2.78096	1.3787	2.73777	1.93066	2.07704	2.51694
ZNF3	9.62653	15.7329	18.8285	11.7686	16.5897	9.79069	11.7095	14.5186	8.02135	14.3386	6.79772	7.69959	14.2191	7.30344	11.6796
COPS6	37.5009	62.7017	81.7128	42.4859	70.0073	53.9182	57.5	68.5837	30.7619	69.6486	49.5503	45.1802	72.5884	43.8378	54.4565
MCM7	40.4606	60.6934	72.254	45.0334	68.4154	46.3666	49.9976	62.0321	36.4145	67.385	32.1684	39.1783	70.0255	28.8177	51.8284
AP4M1	6.68003	9.7629	13.8082	9.32325	12.8126	5.07642	6.64089	8.0404	3.47169	8.78688	6.85982	7.42568	8.05672	7.13682	7.09872
TAF6	20.0215	31.6932	33.9351	29.0332	38.4918	26.2095	25.8801	29.5047	21.9552	25.4913	23.2476	23.7207	26.2592	22.6351	28.824
CNPY4	12.8479	23.5052	29.7568	23.3176	28.4337	17.7854	20.0293	22.6184	11.3719	23.0902	10.7677	10.8357	26.8106	9.36611	18.89
MBLAC1	4.25123	4.21666	4.97197	4.92049	4.03679	3.12881	4.11247	2.50035	2.77097	3.77769	3.3824	3.04283	4.30361	2.71255	4.34812
LAMTOR4	248.526	369.543	389.916	341.691	428.006	282.913	218.679	296.788	108.664	429.579	286.034	198.395	436.492	195.346	240.588
MAP11	43.6702	64.2117	74.1348	51.2497	89.6696	43.2794	42.8185	44.7086	26.7637	45.6124	42.5068	38.3208	44.163	45.6691	53.2851
GAL3ST4	4.46972	5.42943	4.54353	6.27466	7.41187	4.37181	3.23277	2.59446	7.14149	4.12517	1.99415	1.31037	4.27431	5.52155	7.09895
GPC2	3.64463	6.49236	5.10066	6.69886	6.99934	3.3635	1.72039	2.83241	4.11819	3.41744	1.31956	1.33045	3.67358	4.4227	3.01566
STAG3	1.16243	1.69103	1.43503	1.26237	1.3666	1.19773	1.78489	1.45851	0.745649	1.76649	0.667953	1.30228	1.68969	1.59617	1.4389
CASTOR3	5.6671	6.88391	10.4374	6.28453	11.3229	5.847	8.95877	6.72847	6.52957	8.00498	2.52836	6.19068	6.48342	7.08607	7.40055
PVRIG	25.8582	27.0929	47.1202	34.6908	50.7875	18.1733	29.7956	23.648	25.1631	26.9741	12.4238	23.393	24.8438	20.2295	35.5882
SPDYE3	1.86317	1.86625	2.88652	1.3194	2.59962	1.44248	1.44456	1.6053	1.75742	1.14426	0.808574	1.21986	2.06889	1.73569	1.53516
STAG3L5P-PVRIG2P-PILRB	13.6632	23.5363	22.9041	17.55	25.7458	11.1528	15.1664	16.9486	10.7023	16.7002	6.25895	10.1737	19.3835	10.2113	15.9799
PILRB	1.32814	2.10774	2.20052	1.74598	2.6424	0.781986	2.03935	1.77059	0.824465	1.02626	0.792529	0.826627	1.7582	1.12991	0.417973
PILRA	68.532	92.4712	94.2006	51.0971	101.058	149.427	79.5095	70.7883	12.1621	98.459	180.513	131.605	69.3889	141.661	106.142
ZCWPW1	4.92234	5.121	5.22381	2.71967	5.14392	5.67561	3.62794	5.44699	2.13894	5.36718	3.44493	4.35717	4.59967	6.6366	4.06204
MEPCE	36.6369	41.5709	59.8681	40.7016	60.4914	44.8073	38.2776	36.3718	40.5366	41.8248	31.7065	32.0198	37.2387	49.0509	41.6637
PPP1R35	76.8731	99.9912	127.012	102.206	134.618	67.5249	76.8222	58.5868	58.8141	67.1328	54.9965	59.6676	66.1962	75.2043	85.6783
C7orf61	2.85339	3.62263	2.03936	2.39199	3.44058	1.12002	1.75254	1.34257	1.41703	1.3229	0.882868	0.947163	1.62943	2.64045	1.67622
TSC22D4	161.582	193.392	282.449	233.761	314.703	203.204	206.794	157.187	192.439	164.359	185.878	171.694	170.878	190.484	223.973
NYAP1	0.0873461	0.343078	0.421387	0.966035	0.497641	0.115713	0.120707	0.308234	0.219597	0.212602	0.130303	0.0978547	0.275469	0.211196	0.519528
AGFG2	15.3986	22.1814	30.4722	27.5609	32.9817	10.8526	19.6878	20.0663	14.6607	18.3404	7.92082	10.2575	26.5576	7.06165	24.7168
SAP25	89.4542	149.999	164.707	121.629	199.98	89.9231	77.6576	70.0877	52.2889	88.6555	53.967	65.0082	73.0495	100.683	109.606
LRCH4	108.661	158.197	181.479	134.597	206.929	139.085	114.041	112.56	80.7851	117.249	117.159	120.522	107.773	151.451	156.613
FBXO24	0.392977	0.617413	0.82728	0.444734	0.8316	0.41648	0.477902	0.721119	0.526925	0.437263	0.140698	0.220128	0.771155	0.253383	0.445218
PCOLCE	2.88183	4.02254	4.2513	4.5821	6.82339	2.42947	3.18602	2.95844	2.41507	2.09522	1.87598	3.00841	2.84593	3.16728	3.63595
MOSPD3	10.815	11.4808	15.6397	15.1113	19.508	15.1017	12.1181	8.76758	11.1863	10.9768	13.4303	12.198	10.6523	12.6037	10.7625
TFR2	2.23158	1.66779	3.68725	2.58956	4.26618	1.71878	2.78269	2.08778	34.4454	2.4181	2.84906	14.8259	3.27343	1.3594	3.02801
GNB2	229.296	280.78	357.958	245.549	379.687	355.206	268.585	240.947	243.885	285.309	404.009	343.177	244.892	326.392	311.214
GIGYF1	62.0465	98.549	106.788	82.9547	129.672	62.6586	67.5744	73.7473	44.7851	79.9182	46.6752	54.1988	80.4292	54.0457	79.1105
POP7	16.5075	16.2604	22.9677	16.632	22.0529	18.2489	19.6345	13.9808	22.8975	14.4093	21.6029	26.7838	18.1914	17.8924	19.089
EPHB4	4.31633	4.28413	4.87698	2.91032	4.12838	4.32896	2.58817	1.30804	2.50686	4.03622	2.6193	1.17476	1.94833	5.58187	4.11655
SLC12A9	55.2947	74.6234	80.0545	57.5393	104.941	76.6424	53.9786	46.7983	28.2098	68.829	82.3943	61.1418	56.6275	81.8549	71.3761
TRIP6	8.32652	12.7422	11.5815	13.584	15.1031	12.6852	7.95611	7.97546	4.45257	9.6785	8.80153	11.5271	13.255	7.90933	12.8025
SRRT	51.6758	83.2587	96.7158	69.5516	111.856	64.0364	64.5427	85.6306	41.3187	82.3398	53.88	51.1688	86.0162	48.6576	75.3959
UFSP1	3.51548	3.19526	3.55083	2.74001	4.8555	3.10478	3.17991	1.35335	2.14262	1.33352	2.54274	1.90954	1.04524	1.45962	2.77591
MUC12	0.117019	0.0742831	0.33074	0.300979	0.349223	0.0947357	0.359363	0.312003	0.0871697	0.162758	0.0465518	0.101965	0.501179	0.0681157	0.117845
TRIM56	51.2603	63.1072	74.801	55.6177	78.2294	46.1024	49.3922	61.2296	26.0988	60.8309	43.9378	32.4644	62.2451	35.0694	47.6979
SERPINE1	2.86047	1.71025	3.20928	1.84788	3.6276	7.31451	2.94178	2.30055	6.39248	1.85049	2.54051	3.35367	1.16554	3.8335	3.09001
AP1S1	15.5433	24.4204	28.4158	29.4577	31.5605	25.5764	19.1737	19.6307	9.87223	33.566	25.189	19.2463	33.5973	17.011	18.3511
PLOD3	33.8234	47.2406	49.9578	38.0618	52.9696	37.7728	37.9847	39.3419	18.2795	53.6867	39.9409	32.7818	53.0546	29.645	36.5432
ZNHIT1	37.4265	44.3163	53.779	39.8831	63.1035	41.6954	38.8269	35.3946	36.4986	40.775	50.2607	47.5142	37.0242	38.9203	46.111
CLDN15	15.7453	22.759	23.3917	18.5342	31.4031	12.0893	15.2641	16.4187	16.167	16.2439	9.53664	12.0776	14.1167	14.2147	19.2313
FIS1	106.104	137.192	166.743	113.741	149.112	113.933	112.224	126.869	270.004	163.952	108.637	219.24	162.609	87.2524	111.425
IFT22	0.834476	0.893906	1.24434	1.15901	1.29045	0.939659	1.01481	0.88343	0.979049	1.39278	0.248975	0.560923	0.994214	0.57168	1.08722
CUX1	20.915	26.3985	31.1532	18.0512	29.5236	40.0952	23.108	21.3141	18.543	30.264	37.6118	27.504	23.8478	35.3047	27.4677
SH2B2	13.5001	11.6214	16.1943	11.9372	24.292	22.5247	12.7468	12.7728	14.5955	15.6305	29.088	19.4981	8.54082	25.6138	20.6687
SPDYE6	3.54055	4.38052	3.83749	3.38738	2.93674	1.3145	2.16905	1.78261	1.28511	2.79156	1.34568	1.4906	1.95979	0.745203	2.32498
PRKRIP1	1.16758	0.41691	0.938798	1.05108	1.42545	0.902277	0.537842	0.274683	1.14155	0.74431	0.464479	0.817531	0.20457	0.823406	0.881863
ORAI2	18.6278	23.2976	28.3916	21.3861	31.7763	30.9572	16.753	24.7286	38.6238	28.0656	25.9441	21.2757	20.0984	31.3875	26.4746
ALKBH4	9.90501	13.7185	15.2702	13.4844	16.1235	10.9348	9.12543	11.0863	6.53998	10.0889	9.61207	9.80767	11.7099	10.7249	11.4485
LRWD1	17.9788	20.4885	26.004	24.056	32.4574	14.2526	18.0263	17.3461	13.838	21.1489	12.6115	14.8385	19.6376	18.2286	19.8813
POLR2J	21.1581	34.5115	32.3957	35.4857	43.918	32.1758	26.5057	32.1632	26.7892	39.702	28.6128	37.449	44.0465	25.3775	31.2047
RASA4B	7.01958	2.6511	1.65772	2.63877	2.36222	1.1177	2.2013	2.42949	0.452512	1.83062	2.29575	1.17205	2.08136	1.4688	0.802922
POLR2J3	2.86308	4.33189	5.70375	3.86922	5.2135	2.05716	4.85522	2.12344	2.60269	4.72461	3.09839	5.21904	2.44867	2.54223	5.14042
SPDYE2	0.365539	0.452482	0.256506	0.551576	0.55536	0.355117	0.404122	0.240789	0.217838	0.237261	0.1745	0.191108	0.239104	0.235691	0.220871
RASA4	1.20365	1.06796	1.75964	1.01319	0.742167	0.314078	0.806485	0.746537	0.509445	1.72485	2.00238	0.510781	0.6135	0.940712	0.619847
FAM185A	1.27131	1.297	1.55764	1.16262	1.87236	1.06932	1.33857	1.33877	0.766637	1.40335	0.746574	0.926898	1.18797	1.33366	1.25742
FBXL13	0.915699	0.570103	0.411901	0.410656	0.573303	0.373256	0.700861	0.463995	0.314826	0.228598	0.19615	0.236738	0.493658	1.1922	0.478814
ARMC10	6.49029	6.70924	8.86971	5.82885	9.68943	5.51037	5.90679	4.09984	3.16529	5.78536	6.41915	5.78477	5.37794	5.4044	5.15935
PMPCB	13.7972	21.5345	27.8199	15.4447	21.7176	15.2891	17.484	23.7931	9.2597	27.367	11.1069	11.9817	25.8767	11.8545	17.8433
DNAJC2	13.2923	22.1383	27.2739	15.85	24.084	15.9913	16.0455	21.4811	9.60431	20.2517	10.9307	11.4712	19.3557	11.0161	15.1126
PSMC2	18.0927	31.0282	31.2931	20.8099	31.6294	26.5004	25.7778	33.0926	11.7811	36.4178	23.3793	18.7707	34.513	14.3255	23.1324
ORC5	3.71456	6.17708	6.42337	3.93081	5.13962	3.97187	3.95998	4.6066	4.29881	6.12595	2.6282	2.94274	6.24792	2.71583	4.14824
KMT2E	44.2654	61.4929	74.6785	47.8168	64.0167	50.453	56.9433	68.9621	35.7841	76.7381	40.5884	41.6652	75.6779	47.2759	57.0666
SRPK2	18.6898	25.5822	33.4365	18.6076	30.4235	20.7619	29.6164	31.5481	13.9007	33.7666	18.4018	17.3614	30.7542	24.6037	22.167
PUS7	2.66318	4.19282	4.08803	3.0513	3.20211	2.52579	2.67663	3.2466	2.33329	3.53577	2.41988	2.37331	3.52082	2.2928	2.98294
RINT1	5.88726	10.1665	10.7365	7.87061	10.5579	6.03667	8.27374	9.48392	4.05105	9.11365	3.61229	5.14229	11.2358	5.41516	7.15978
ATXN7L1	6.25331	5.78896	7.19497	5.56979	7.93289	6.57106	6.29458	6.90621	4.97092	7.28822	5.06744	5.39478	7.57478	7.14	7.08462
CDHR3	0.121192	0.187522	0.230325	0.280542	0.509635	0.214067	0.334961	0.285115	0.225696	0.379266	0.108477	0.169716	0.28312	0.358151	0.366142
SYPL1	18.7964	25.2091	27.0119	21.6976	25.131	17.0888	15.0308	24.3934	10.387	29.6748	13.0489	15.8737	21.6397	17.5918	17.9548
NAMPT	6.96094	14.2377	18.4063	9.76895	13.6963	46.8689	14.0465	18.7214	3.88901	24.8624	35.8714	15.824	15.8432	97.5271	20.4049
CCDC71L	11.5361	14.0791	20.322	16.5075	18.0369	17.9515	13.019	14.0495	14.9538	15.3781	11.4492	13.2196	14.9261	13.8017	13.4501
PIK3CG	24.646	32.6408	40.0913	24.558	41.1428	35.1493	35.9454	37.811	18.9274	46.0036	32.9905	30.6391	41.4286	29.8392	37.1238
PRKAR2B	108.675	95.4963	197.651	101.252	187.237	292.87	119.465	53.0493	291.232	138.374	149.838	92.5803	64.6555	184.786	112.349
HBP1	26.9455	41.0974	47.7965	26.5812	36.6902	40.5406	31.8773	46.3697	29.5391	52.4021	31.8718	27.9376	42.4322	37.2988	32.3274
COG5	10.8175	14.3186	18.3674	9.41273	15.9793	14.5517	14.3113	14.4452	8.28089	15.6066	8.71183	7.88202	12.8045	12.6073	15.1856
GPR22	2.07349	1.35385	1.0393	1.0971	1.5912	2.11902	1.53916	0.961677	0.39718	1.81278	0.954486	1.02874	0.539753	2.02929	2.08067
DUS4L	1.78325	1.59188	2.58091	1.19253	2.32225	1.71273	2.02077	2.07665	1.09592	1.73619	1.43654	1.19868	2.62452	1.58098	1.81829
BCAP29	4.01564	7.05538	8.34158	4.47711	8.04098	7.16721	6.57567	8.30084	3.73604	10.3759	4.87264	5.72227	8.3134	4.41463	5.88196
CBLL1	9.54071	16.2382	18.2857	10.3346	16.591	10.412	11.965	15.9589	8.66468	16.0759	8.50209	12.7603	14.8458	8.51948	13.6184
DLD	14.8304	26.3414	29.5719	15.8924	22.4202	23.9652	19.7075	28.7271	10.2381	33.0852	20.5381	16.0883	28.6908	14.5329	18.9313
LAMB1	0.500068	0.714242	0.532629	0.257241	0.639585	0.402214	0.513362	0.453775	0.478942	0.447126	0.319715	0.260107	0.500666	0.604561	0.526078
PNPLA8	13.5932	22.3957	22.7047	13.5517	19.073	19.4788	16.0017	26.4301	12.1082	28.1732	17.8907	17.5451	22.7834	11.3415	15.9208
THAP5	6.18868	7.9993	12.5762	6.68397	8.93442	5.93558	7.73973	9.5262	5.69479	9.30873	5.14669	6.46266	7.65398	5.50701	6.97967
DNAJB9	10.0334	17.9133	19.2885	12.3442	14.6313	11.2427	12.4791	15.2249	5.83915	14.8274	9.03064	8.89878	15.7044	10.917	9.18854
IMMP2L	1.50858	3.75076	4.26383	3.04665	4.59305	3.88599	2.47084	2.52378	2.24755	3.92449	1.13359	1.15802	3.60255	2.6344	2.08894
LRRN3	5.60687	6.82936	5.59213	4.24584	5.18892	3.20487	1.7306	0.803491	3.84805	1.93971	0.713304	0.286969	4.30849	2.04157	4.0951
DOCK4	1.14605	1.07926	1.08258	1.07542	1.33253	2.68611	1.26701	1.20883	0.281444	1.1736	2.10421	2.05993	1.72995	3.41051	1.46962
ZNF277	12.6361	18.894	23.8301	15.1129	17.4838	15.5889	14.1445	18.0037	9.44229	22.1337	12.3942	11.9886	20.6452	11.6165	13.7791
IFRD1	12.3719	14.5733	18.2427	10.4791	16.9852	20.0399	14.1298	12.8719	13.0893	20.5949	11.3497	12.6058	11.4364	23.9831	10.8347
LSMEM1	1.13674	0.876744	1.35605	0.912217	2.03545	1.95769	0.779173	0.994835	3.17544	1.70755	1.5737	0.585812	0.701071	0.971155	1.36513
TMEM168	6.6161	7.12633	9.16062	5.76609	7.76581	5.90353	5.83343	8.02688	2.841	8.42262	3.85008	4.3033	6.87857	4.48406	5.48234
BMT2	5.43707	7.38127	9.82159	5.01225	7.79899	7.95163	7.05248	6.76286	4.75195	10.5572	6.26397	5.33734	8.37556	6.31287	6.06838
SMIM30	7.15517	9.68178	13.213	8.23315	9.34848	9.85306	9.57578	12.6249	6.31188	12.7018	8.53928	9.49264	13.9881	6.14627	9.49298
MDFIC	19.2252	29.0517	34.6374	24.7835	30.2622	21.2409	22.9123	27.3273	16.8847	31.7668	17.4834	14.7752	29.7499	16.1147	25.0698
TFEC	7.88183	11.6589	13.4515	5.31423	11.1093	14.5366	7.26396	13.2034	0.822386	17.1977	12.0735	10.869	10.5038	7.37714	7.2468
TES	65.0863	113.197	123.94	71.2738	95.3837	63.1325	95.4089	101.138	46.3707	104.97	68.205	60.2862	118.469	44.3575	81.932
CAV2	0.609791	0.550079	2.92776	0.49529	1.2016	1.31803	0.390301	0.226514	2.86892	0.580307	1.4555	0.755066	0.179943	1.86243	1.52715
CAV1	0.261053	0.207144	0.407082	0.0895259	0.424946	0.768518	0.0962028	0.286604	0.356517	0.242061	0.242318	0.584921	0.203284	0.327292	0.624376
CAPZA2	90.2061	142.091	183.61	96.8835	142.807	184.89	103.313	138.964	96.2152	189.356	128.187	96.7702	160.843	90.199	100.412
ST7	1.84616	2.06153	4.18089	1.9339	2.732	4.84696	3.4883	1.94261	5.1759	3.40812	3.44513	3.19641	2.07017	3.89573	3.00427
ST7-OT4	0.944944	0.867634	0.947268	0.48609	2.19742	1.6989	1.64165	1.42911	0.829605	1.50205	0.805525	1.05863	1.13529	0.652799	1.2235
CTTNBP2	0.121365	0.108341	0.13307	0.0780397	0.172865	0.100488	0.134176	0.107071	0.0339028	0.0211004	0.0905265	0.0339917	0.701723	0.25677	0.103125
LSM8	3.26277	5.5317	6.12531	3.63582	5.53191	3.00883	3.87888	4.94052	2.29162	5.04495	2.16442	2.5065	5.25044	1.89885	3.63891
ING3	6.34868	8.96756	11.076	5.26864	9.47802	7.66702	7.48414	9.75367	3.99766	10.5377	6.61399	7.74122	10.6195	5.71053	8.06691
CPED1	4.30692	6.22624	8.50393	3.89287	4.91044	6.76823	3.02656	4.77494	1.22747	7.93057	4.68224	5.21578	7.3567	4.77825	4.42511
WNT16	1.38053	0.751161	2.07589	1.21742	1.23064	0.304812	0.363393	0.556769	0.36728	0.685764	0.196141	0.25777	1.24396	1.16565	0.484113
FAM3C	5.20056	8.57066	11.8226	6.55351	9.3171	5.21808	7.55259	9.25208	3.47285	10.5717	2.93802	3.75775	8.97167	4.31551	4.63683
AASS	1.53075	1.25286	2.11212	0.920152	1.56786	0.911408	0.532419	1.01967	1.53747	0.932968	0.410532	1.21393	2.31438	1.23375	1.22762
IQUB	0.0661989	0.0567308	0.0696798	0.0953498	0.0646557	0.0701582	0.0731865	0.0186886	0.103557	0.0736593	0.0632037	0.088996	0.0371157	0.106709	0.0599995
NDUFA5	9.57167	11.575	16.9633	10.2166	12.3957	10.0016	9.33811	11.7156	6.26771	13.8346	5.95487	6.74084	11.9993	5.70374	7.6112
WASL	8.54174	10.5984	11.8874	7.97788	12.1178	10.9681	8.41461	9.16071	4.79884	10.5198	7.85911	7.13695	9.19693	8.3459	9.00148
POT1	3.05352	5.15115	5.1459	3.51257	4.26607	3.21703	3.58848	5.26048	2.95522	5.51781	2.63989	2.96297	4.98776	2.86799	3.62288
ZNF800	8.41068	8.95663	10.3659	8.00365	11.9305	7.79089	8.66214	9.05478	6.34827	10.8524	5.82206	5.7409	8.77021	7.51951	8.20885
GCC1	23.3675	33.1188	38.4709	25.9431	35.2791	22.5879	25.3798	33.6006	13.0265	35.5012	20.8392	17.4909	38.6564	16.7225	24.1174
ARF5	119.851	122.095	210.764	148.205	200.137	176.215	148.663	117.521	90.3248	173.295	175.501	143.055	156.05	158.159	154.648
FSCN3	0.561098	0.641129	0.492168	0.288635	0.730691	0.668989	0.186097	0.712817	0.125392	0.312166	0.133928	0.314302	0.314591	0.361784	0.381414
SND1	77.1977	106.367	111.483	75.3209	97.2526	97.6604	85.9534	113.132	78.5538	119.368	81.5948	85.7333	125.029	76.0895	86.2619
SND1-IT1	0.784729	0.471925	0.289822	0.254952	0.739543	0.71129	0.684916	0.699591	0.184598	0.689341	0.49291	0.740328	0.578913	1.13179	0.421129
LRRC4	5.35069	3.78178	4.11275	2.55383	4.39986	7.01531	3.07971	3.03668	2.28056	4.64173	9.1507	4.48037	4.13656	10.759	3.84344
RBM28	16.4888	27.242	30.459	18.462	27.7295	15.7198	22.4949	25.0731	10.2899	25.5664	11.5986	13.5384	29.2343	10.6492	17.8148
PRRT4	0.739164	0.383906	0.275062	0.414801	0.473996	0.415425	0.173342	0.284555	0.450506	0.31154	0.454441	0.426593	0.31396	0.306899	0.177636
IMPDH1	97.7271	133.792	133.598	83.4258	144.823	152.166	91.3815	94.0522	41.4141	150.183	192.636	111.499	135.48	116.098	98.8018
HILPDA	3.83236	4.93708	3.29565	3.71089	4.15891	3.08599	3.23996	4.56101	0.587753	3.55354	1.97297	2.27299	3.7918	1.6958	2.63915
METTL2B	8.46106	13.6823	16.3788	11.1063	13.2981	8.18119	10.2143	11.7373	6.68316	13.662	6.32562	6.6462	12.6094	5.2909	8.59422
FAM71F2	0.337373	0.306642	0.349732	0.315542	0.399403	0.446938	0.237353	0.129878	0.239892	0.5119	0.23792	0.154621	0.537371	0.679782	0.486465
CALU	9.01839	13.5237	17.8096	9.44984	12.3738	15.5027	14.0801	16.0948	7.87904	17.7834	11.6184	11.7468	16.5897	9.63322	12.5214
CCDC136	1.44397	2.10206	3.77537	3.57112	3.93258	1.26914	2.99321	2.86136	1.81514	2.54908	0.712513	1.63324	3.52248	1.33165	2.40669
ATP6V1F	107.013	117.045	163.811	82.4393	131.493	159.659	126.205	147.754	69.2194	151.55	163.052	126.871	130.519	117.337	126.83
ATP6V1FNB	0.6975	0.637588	1.27257	0.6889	1.18082	0.628334	0.678589	0.86641	0.436448	0.388053	0.499455	0.343823	0.547494	0.787032	0.568961
KCP	0.134105	0.172386	0.329365	0.344925	0.676722	0.337548	0.37065	0.151437	0.239754	0.317088	0.0800231	0.300478	0.469928	0.0864678	0.334251
IRF5	45.2039	64.1159	60.2562	43.035	76.607	72.3256	46.071	48.3358	12.3352	67.0934	82.0151	59.3759	59.2544	51.8666	55.7181
TNPO3	26.4695	31.4513	39.8188	24.3744	39.3007	27.5559	29.2135	32.3898	17.7913	37.6009	24.2853	24.3912	38.6527	26.9037	27.276
TSPAN33	61.957	49.5352	79.4747	58.2048	67.5108	153.819	54.8773	33.4524	104.995	66.025	58.4207	58.969	27.6988	84.9925	48.0099
SMO	0.385531	0.157329	0.0966198	1.10493	0.179307	0.474255	0.213113	0.194356	0.246163	0.153207	0.295784	0.709573	0.0771984	0.110974	0.155994
AHCYL2	8.29771	9.94	11.0819	8.68375	12.5195	9.43226	8.73955	10.4532	4.26698	13.75	7.79449	8.13651	11.5807	9.07517	8.83473
STRIP2	0.801539	0.477012	1.17179	0.532581	1.35912	2.27855	1.43998	0.683562	1.64198	0.812901	0.498224	1.29083	0.795809	1.2382	0.96485
SMKR1	2.25534	3.36771	4.31625	4.95711	4.33878	2.17294	2.38007	4.34118	2.63462	3.84982	0.734078	1.37819	4.74188	0.660998	2.43902
NRF1	15.5148	21.1747	25.5039	19.0361	26.6582	15.6053	19.2488	22.8732	13.1303	23.2174	14.8813	12.521	28.1901	13.5233	20.2789
UBE2H	44.505	58.2047	71.5578	48.8377	71.0358	72.9076	50.288	73.8257	359.352	79.5981	62.6251	237.738	74.4963	51.3844	49.7672
ZC3HC1	5.89071	7.50131	6.9724	7.08275	9.01132	6.01737	5.88478	5.50996	4.32202	8.24256	5.12443	5.28748	7.51075	4.20433	6.03055
KLHDC10	9.19631	12.8054	14.514	9.27486	12.1261	10.3708	10.6407	12.353	9.18927	12.8596	8.06426	10.2104	14.0915	8.70043	10.4189
TMEM209	7.46471	10.0632	12.3142	7.11398	9.46511	8.77862	9.32403	10.3889	7.08246	11.2203	6.00165	6.89563	11.748	7.30406	8.96151
CEP41	1.35253	1.71545	2.37276	1.2468	1.86702	1.59111	1.24409	1.17605	1.17277	1.45981	1.1622	0.921277	1.42565	0.880806	0.992955
MEST	5.07943	4.33279	7.92077	4.42744	3.2729	5.28042	2.6518	2.78829	3.27138	3.48335	4.08343	6.55992	1.87881	3.66743	4.19612
COPG2	6.21197	11.8049	12.8833	6.03897	7.49826	3.52189	6.08196	10.9235	3.41174	15.5594	10.5864	10.1441	14.6103	8.21011	10.2286
COPG2IT1	0.430815	0.0879042	0.269922	0.189957	0.150276	0.32613	0.238145	0.173748	0.275077	0.171202	0.0734504	0.0689495	0.215665	0.421631	0.174317
MKLN1	12.896	16.1101	18.9561	12.5412	16.6062	14.7085	13.6614	17.3377	8.96972	20.8184	10.9109	9.5345	20.5764	13.756	13.1893
PODXL	2.46464	1.7981	2.5818	1.71478	2.62655	1.87917	2.0583	2.05234	1.14913	1.77565	0.825286	1.37065	2.33622	2.11505	2.18963
PLXNA4	2.5627	2.49693	1.85871	2.08472	1.8756	4.01781	3.01622	1.59838	1.15428	1.60259	1.95992	1.26117	0.798237	1.63849	2.3032
CHCHD3	13.1256	16.8477	21.2512	13.385	16.707	17.1585	15.47	18.7316	9.88523	20.1862	11.9383	11.5954	20.0593	12.909	15.2636
EXOC4	24.0146	33.1857	40.097	19.1866	33.089	30.9368	31.9585	38.135	21.2871	46.2553	27.7291	27.857	41.8769	27.9848	30.2598
LRGUK	0.234181	0.111493	0.188295	0.210815	0.158835	0.18097	0.291263	0.0413199	0.109029	0.257858	0.139741	0.109315	0.0957384	0.133693	0.154766
SLC35B4	4.8677	5.50134	7.12949	4.91439	6.61543	4.96196	4.96238	6.12183	3.94798	6.8547	4.48819	4.65487	7.41807	3.67879	5.48044
AKR1B1	48.1881	50.9787	67.4718	56.3516	52.8626	32.7119	49.7174	44.889	32.1896	53.2857	22.0573	40.573	58.3144	31.1189	45.1843
BPGM	5.11741	7.89859	12.163	9.97785	12.0922	20.01	12.547	43.0496	725.69	38.0565	55.1137	522.589	28.5761	17.4293	11.7357
CALD1	5.64627	3.41297	8.31638	3.52903	8.0618	13.9388	5.77355	2.66574	20.3913	7.5584	5.24361	4.42574	2.40398	6.70962	2.68538
AGBL3	1.11458	1.81045	1.72528	1.46149	2.09893	0.810656	1.18391	0.987161	1.12331	1.06389	0.208657	0.783482	1.04152	0.616495	0.916113
TMEM140	51.5287	48.0082	79.3465	46.0552	62.7833	60.3288	50.86	32.6508	149.366	38.7074	96.8662	43.2093	42.12	86.0576	76.0446
CYREN	36.8104	50.0308	61.004	43.6857	61.3295	44.4483	40.7522	40.3174	47.9011	53.1813	45.5109	38.0449	57.3767	40.6655	42.6845
WDR91	10.9224	15.0982	21.4745	11.7573	18.8887	15.6342	12.7556	14.3629	7.09679	14.8555	10.0191	12.2858	15.5253	16.5967	14.0426
CNOT4	7.60303	8.73585	12.4796	6.67983	10.7833	8.97522	8.96731	10.2805	7.33891	9.99897	8.69195	8.22258	9.54907	8.6457	9.04019
NUP205	17.1882	22.4254	25.9431	17.6314	23.2472	18.0684	20.1049	26.2898	12.4639	29.1486	15.5916	15.5071	27.7167	15.3516	22.69
STMP1	23.7863	24.8129	36.2887	24.0785	35.6082	45.6348	28.9267	20.565	80.1145	25.6398	34.5212	84.0363	22.5049	24.9908	32.4824
SLC13A4	3.54288	3.23439	2.88338	2.06675	5.11314	2.22577	1.13063	3.71205	1.67328	3.50526	1.08975	0.818375	3.07173	2.17839	2.35866
DGKI	0.0388042	0.0554237	0.0680744	0.159691	0.063166	0.137083	0.171601	0.0730322	0.130077	0.0719622	0.108058	0.0289818	0.0543909	0.156376	0.0439628
CREB3L2	15.1557	20.0992	21.9307	15.2303	19.0266	17.0454	19.8251	18.8313	10.8055	19.6856	14.7415	16.9336	17.6744	15.1297	14.9609
TRIM24	12.4241	15.9992	15.1869	11.7555	19.1276	13.9802	11.3083	12.5367	11.0669	16.5169	11.3141	20.0118	15.8409	12.5068	13.0865
ZC3HAV1L	2.37306	2.87032	3.86303	4.553	4.35012	5.69272	2.93081	1.41834	10.1765	2.70591	5.89385	3.49685	1.88788	5.63448	4.23868
ZC3HAV1	37.4893	48.5406	57.3602	44.7596	56.0974	43.2472	51.7012	45.5168	56.2129	50.9959	42.4658	49.3026	51.5004	46.5274	53.3029
TTC26	0.291436	0.23786	0.43823	0.428338	1.49098	0.275774	0.598369	0.528914	0.465207	0.347443	0.298125	0.116607	0.37932	0.352335	0.377348
UBN2	6.23875	7.64694	8.72874	5.51483	8.20374	6.92277	6.69879	8.10037	4.85753	9.5691	5.34123	5.78973	9.55356	5.79826	6.70491
LUC7L2	17.8187	25.9522	24.2306	22.8159	28.5478	18.7633	16.4745	16.9664	12.4881	21.7527	13.7995	15.6313	24.3356	17.3356	16.4048
FMC1	0.575868	0.61688	0.631405	0.666525	2.46069	0.667526	1.19372	1.32091	0.643463	0.901077	0.687265	0.725794	0.605384	0.6962	0.897081
KLRG2	0.47464	0.493035	0.151393	0.31075	0.351194	0.914596	0.667851	0.121814	0.048214	0.420104	0.205984	0.241702	0.846734	0.208662	0.537738
CLEC2L	1.89471	2.47087	14.5962	4.3224	10.996	18.0068	5.82873	1.74423	18.9619	4.92685	11.6011	6.73714	3.34857	21.5783	5.59979
HIPK2	25.8251	33.3349	42	22.0269	30.0455	50.0359	47.461	32.1127	34.3615	32.2545	38.0759	29.5196	30.5631	30.5353	32.6102
TBXAS1	47.3567	75.9456	75.9786	33.6668	65.7886	83.5064	52.7406	64.9549	23.3882	83.0886	96.3068	71.0091	72.6521	72.8587	65.3725
PARP12	28.6651	35.047	43.2232	31.6922	57.7635	37.4076	34.974	36.8033	23.5935	48.5504	50.0087	37.1888	32.3479	33.7929	38.5775
KDM7A	21.3135	27.7097	29.4676	18.8768	29.3512	29.0601	20.5099	30.229	43.3558	36.7131	23.2076	40.35	32.0799	28.7731	18.7482
KDM7A-DT	4.90395	6.55854	7.11704	5.13703	8.34557	11.3985	6.80162	11.0755	33.4254	7.68886	10.375	40.4055	9.87319	8.62353	6.66705
SLC37A3	8.57715	14.454	17.4826	11.1098	13.3091	12.548	11.0857	14.7201	7.48099	14.7619	8.06387	6.46365	13.709	8.97688	10.4514
RAB19	1.58298	1.69572	1.1571	1.99052	1.35998	1.04854	1.45839	1.98619	1.86706	1.83477	0.997075	0.935976	1.35595	0.956879	1.64397
MKRN1	77.6554	111.386	143.221	89.9718	132.481	169.34	95.1669	226	774.98	185.238	175.965	766.095	183.405	148.657	105.488
ADCK2	21.7523	21.6078	27.7593	24.3564	28.4867	18.3083	22.7374	19.046	12.3812	23.4302	19.9092	18.7808	22.1795	17.0374	23.4396
NDUFB2	84.6686	108.073	150.039	106.736	112.004	96.2636	94.7905	92.8882	56.5247	121.937	95.1633	93.8945	115.072	66.1674	90.5817
BRAF	11.219	14.8971	17.5785	11.1418	14.9601	12.8265	14.4081	15.6192	12.7534	17.0861	9.40299	10.5715	17.0896	11.8911	11.8746
MRPS33	15.5844	28.0093	25.0614	19.3739	22.6202	19.7853	19.5266	23.8313	10.8835	21.8565	13.7943	12.949	24.0286	9.10642	18.5389
AGK	2.80361	3.59155	4.86768	3.33046	5.03425	2.79516	4.28184	3.83505	3.03581	5.26628	3.27696	2.88187	4.21334	1.98009	3.79848
SSBP1	1.11318	2.84516	3.3918	1.80831	2.67039	1.70754	1.61932	2.39832	0.916518	2.11871	1.32852	1.18147	3.367	0.802751	1.39392
TAS2R5	1.10717	2.6356	0.647437	0.854311	1.50189	0.366683	0.408011	1.04188	0.412376	0.384982	0.440447	0.516822	1.93986	1.11543	1.04529
CLEC5A	3.54179	5.87324	6.00276	2.62483	6.00967	5.04989	4.14792	3.85549	1.17384	9.30963	6.62695	10.8613	3.70229	3.36261	3.8426
MGAM	0.24574	0.622205	0.215551	0.528629	0.763671	0.591902	0.543357	0.425709	0.22466	0.481616	0.946481	0.450498	0.579297	4.78043	0.354337
TRBV2	2.75197	1.74694	2.68211	1.88753	9.45713	0.810155	3.04245	1.29485	3.41666	2.97705	1.45969	0.685124	1.71438	1.72512	6.23562
TRBV4-1	2.77597	4.84597	2.7055	4.1253	5.52293	2.04305	2.04599	2.61228	5.16969	3.43201	0.368106	1.3822	5.188	2.23735	3.145
TRBV11-2	3.36352	4.36734	6.43705	5.34799	7.9639	1.21523	0.6761	3.02131	1.70833	1.70117	0.364924	0.685124	4.28596	2.21801	6.92847
TRBV7-4	2.44619	1.74694	0.536421	1.57294	1.49323	1.62031	2.36635	3.45293	2.05	0.425292	1.45969	1.37025	1.71438	3.94313	1.73212
TRBV5-4	4.94944	11.9293	9.2255	13.685	15.1064	6.55683	5.12988	9.16964	6.91301	5.16302	1.47672	3.81212	8.67188	5.23571	10.1634
TRBV6-6	0.925323	0.440543	3.24659	0.951993	0.502084	0.817221	0.340998	1.74152	1.03394	2.14501	0.368106	0.691099	3.45867	1.49157	2.44611
TRBV7-6	2.44619	1.74694	2.68211	2.5167	3.98195	3.6457	1.3522	2.15808	2.39166	0.425292	1.82462	0.685124	1.71438	1.72512	2.42496
TRBC1	61.9104	59.4245	104.419	87.4524	106.935	40.3489	57.4412	57.8852	68.5101	94.1388	33.0232	30.5536	87.8943	36.2603	56.6087
TRBJ2-2	4.16093	20.8005	10.9493	17.1234	33.8661	8.26835	13.8004	5.87337	16.2727	2.89366	2.48291	6.99229	14.5807	8.38398	18.8563
TRBJ2-7	69.9833	228.932	59.4058	209.033	426.28	50.8416	122.295	159.331	151.351	131.877	48.496	73.3447	104.422	76.4191	166.246
TRBC2	0.588375	1.68074	1.72032	2.82489	4.46957	1.03927	1.51779	2.76841	1.75317	1.09114	1.87251	0.219721	1.64942	1.89686	1.55538
EPHB6	1.1348	1.68836	1.45161	2.28637	1.57785	1.65993	1.01935	2.00228	0.739667	1.80853	1.18503	0.821065	1.55748	1.27665	1.47315
GSTK1	199.139	258.346	336.142	248.419	353.746	291.099	222.36	259.35	158.69	307.431	257.492	222.031	286.77	213.582	282.873
TMEM139	0.126214	0.480719	0.369029	0.173135	0.410905	0.278672	0.325584	0.296929	0.188038	0.760703	0.351467	0.32993	0.235881	0.339083	0.285985
CASP2	32.2575	42.5584	46.6734	36.0949	54.8094	38.5053	34.9082	41.9909	26.8695	48.2885	29.222	28.4958	47.4342	29.7688	36.6285
CLCN1	0.0839262	0.119871	0.36808	0.215863	0.204924	0.111182	0.463924	0.592331	0.0703331	0.846296	1.17689	0.141035	0.264684	0.169105	0.118854
FAM131B	2.19658	4.02935	6.57358	4.03237	4.6974	2.79583	2.97603	2.88781	1.73253	3.20493	2.39019	2.72624	4.04482	1.94395	1.90304
ZYX	107.864	114.787	143.757	100.544	167.711	263.889	135.31	77.6558	135.763	106.039	264.437	204.87	76.6586	230.132	139.441
EPHA1	11.2106	14.3116	13.8799	14.5702	17.7239	9.29851	4.68884	5.77657	7.73205	8.76213	5.20959	3.08426	9.00402	8.75556	11.6331
TCAF2	1.76328	2.18998	2.01739	1.76678	1.92185	1.60468	1.67818	2.14267	1.30208	2.13261	0.914946	0.944768	1.5474	1.38408	2.39723
TCAF1	2.20698	2.33408	3.1624	2.39193	2.60529	1.87475	2.32819	2.52075	1.78835	2.71814	1.18626	1.75529	3.28238	1.34426	2.82485
ARHGEF35	0.257325	0.735069	0.376189	0.308866	0.628316	0.795419	0.379315	0.0605379	0.143765	0.238604	0.0511837	0.144142	0.240457	0.103698	0.388711
ARHGEF5	0.908687	1.87777	1.22102	1.49183	1.2274	0.896441	0.961853	1.25537	0.734507	0.672269	0.530695	0.541495	1.30078	0.685629	2.10278
TPK1	5.07536	5.16326	6.04781	3.44826	6.11836	6.2479	5.42581	6.55585	3.18331	7.75842	3.68571	5.31048	7.11399	6.69546	5.93993
CUL1	24.3998	33.1812	38.2286	24.8794	36.9318	41.0347	32.3823	39.159	19.9165	39.6812	39.3667	32.8145	35.4192	24.9871	33.2152
EZH2	6.16882	8.93101	8.51001	6.83704	12.5065	11.7383	9.29994	10.0929	4.91903	13.884	6.7263	9.42407	11.6337	7.93244	9.87975
RNY3	16.6437	20.8005	7.29953	19.2639	6.77322	15.1586	9.20026	22.0251	15.1103	7.23414	2.48291	4.66153	10.2065	11.7376	8.24963
RNY1	28.1691	22.7991	32.9448	28.015	33.6263	23.6343	28.0282	33.1351	39.8691	58.7694	28.0152	26.2984	28.9549	62.0563	22.3397
PDIA4	67.4327	113.532	103.738	78.7247	99.2861	102.981	93.7319	116.141	37.2143	120.708	72.7922	65.2056	123.2	47.285	85.5972
ZNF786	10.5195	11.686	18.0556	9.38632	15.961	6.62379	10.3017	9.89917	6.34874	10.9734	7.47837	6.72912	10.9221	5.73077	11.6236
ZNF425	1.12035	0.847156	1.32956	1.22044	1.39461	0.436528	0.801451	1.1163	0.51547	0.824961	0.511233	0.701401	1.4318	0.345253	1.30662
ZNF398	8.92067	11.2962	12.8983	9.59417	15.18	7.75191	8.93011	10.5687	6.99063	10.1324	6.13822	6.36663	11.0384	7.78783	11.1
ZNF282	16.7663	19.9164	27.0349	20.3522	29.8145	19.5357	21.9925	17.6132	13.5407	21.0109	18.92	21.914	21.9497	20.6935	22.1297
ZNF212	15.5202	18.7004	23.2915	16.9513	24.8449	12.4727	13.2957	17.5468	5.83544	18.2616	9.96349	8.77611	20.1562	9.15932	13.2084
ZNF783	20.7998	30.6132	37.045	24.9387	36.9897	20.0589	20.8434	24.5039	12.7713	24.0189	11.7229	14.4022	27.2828	16.5451	22.8982
ZNF777	11.5249	16.461	17.8875	15.64	20.3699	12.5253	16.6698	15.3522	18.7815	15.9867	11.9844	13.4654	18.363	12.1028	19.113
ZNF746	23.6307	29.0609	35.8241	22.4827	36.0949	29.3751	25.4972	26.629	24.6387	29.948	29.2038	27.4143	27.8271	31.4244	30.9964
KRBA1	7.40377	9.15261	10.4803	10.8479	13.7143	6.42608	7.33851	6.95519	5.61981	7.77653	4.75314	6.4926	8.26635	7.38702	8.76403
ZNF467	22.0047	35.5432	32.5902	21.5885	35.4634	40.3814	17.9381	16.9586	4.56306	26.1175	48.0405	27.9403	20.5708	46.1378	29.35
ZNF862	11.2673	16.2327	19.1175	16.2244	20.7487	9.97016	10.8213	12.2813	8.71322	14.325	6.11337	7.00591	15.3357	10.1505	14.3792
ATP6V0E2	23.0611	25.5282	38.7289	30.8941	37.909	21.2699	20.7227	27.7413	18.7865	17.8019	10.3038	12.5996	23.1948	17.2437	32.2616
ACTR3C	1.30056	1.10293	1.21208	0.933842	1.27906	0.843515	0.958556	1.03264	0.817433	1.39436	0.517379	0.531207	1.23429	1.13556	0.951603
LRRC61	4.34984	4.64511	9.27125	7.44476	7.27926	4.03914	5.30337	4.24638	4.49703	4.41033	3.7843	6.74046	3.36193	3.66968	5.52685
ZBED6CL	11.7442	13.6091	9.07043	10.7528	14.9091	8.26835	7.5943	12.4592	9.03732	10.6329	4.14308	5.75106	14.9603	7.32234	9.95813
REPIN1	41.28	55.745	65.7051	58.1703	78.2246	45.8302	43.9452	37.0456	34.7324	41.637	38.5204	50.3315	40.8562	44.0645	52.1738
ZNF775	4.95001	6.19129	6.52514	5.61059	7.23827	3.63075	4.11211	3.82914	2.59365	4.51209	3.43773	3.75969	4.62554	3.53877	4.24565
GIMAP8	61.0123	76.0308	105.844	45.2569	90.6203	68.2449	55.0306	81.9326	20.1584	86.8947	94.6488	58.2351	77.942	33.9674	65.6405
GIMAP7	305.016	439.967	589.765	390.016	532.626	225.196	260.186	439.198	141.324	429.881	215.135	140.921	526.883	90.8049	301.647
GIMAP4	290.584	502.541	651.066	335.038	492.703	381.105	331.766	589.317	149.54	565.11	358.581	220.875	576.088	134.979	340.103
GIMAP6	115.676	184.118	223.099	133.237	190.682	123.679	127.496	175.147	69.323	195.511	119.541	89.5239	185.02	46.1567	124.141
GIMAP2	118.898	207.524	246.249	142.599	163.142	137.347	139.089	190.872	61.9493	211.189	113.465	78.7517	229.938	64.7745	136.37
GIMAP1	54.4214	85.0048	90.7086	62.2935	81.6651	51.915	40.1902	58.5042	24.5654	66.4695	46.1953	30.9016	78.3354	23.1608	51.8564
TMEM176B	29.6	196.812	188.14	15.52	30.1275	21.6637	149.397	202.378	1.48729	22.7448	355.528	40.049	207.892	345.745	162.576
TMEM176A	7.29148	58.3204	64.7514	4.55272	10.6413	8.46036	51.48	59.5534	0.393321	6.50455	108.865	10.9292	54.3437	131.76	52.5273
KCNH2	1.27209	1.01857	1.14963	1.6062	2.07072	0.919206	0.70318	0.870602	4.99645	0.723808	0.759081	9.78159	1.10765	1.22721	1.61589
NOS3	2.30745	2.59747	1.78385	2.49467	2.38735	1.55432	1.23227	0.772868	1.5732	1.06072	0.816808	0.416239	1.4801	1.67062	1.37356
ATG9B	1.27904	1.90743	1.58387	2.01256	2.54131	1.19606	0.91497	0.66376	1.11391	1.12494	0.381614	0.63217	0.97549	1.18247	1.53431
ABCB8	10.4423	11.9061	15.5672	14.1784	19.2962	11.6962	12.3621	9.67896	9.58981	11.7188	9.57403	11.3974	9.67405	11.5046	14.1915
ASIC3	2.93459	4.38791	4.18288	4.00984	5.37408	3.1587	2.63603	2.91257	2.81793	2.61479	2.35308	2.00341	2.18521	3.47388	2.85717
CDK5	10.4947	14.9895	22.1556	14.7318	18.8208	15.1991	13.7657	14.0606	4.86953	21.5241	22.8207	13.4512	16.4555	13.3329	16.2227
SLC4A2	26.2668	34.179	41.4565	33.4409	49.1639	34.0523	28.2041	27.4543	13.5265	36.1182	39.5885	33.7967	26.548	29.9358	35.7302
FASTK	45.2371	63.8637	78.2995	57.2748	87.8011	47.7078	48.4088	46.1708	38.6192	50.929	39.95	42.5564	51.8328	41.9791	57.138
TMUB1	33.8212	41.9987	64.9228	58.4919	65.7016	40.5837	37.6384	32.9054	34.4805	35.2224	34.5593	33.381	39.1788	31.4042	41.8008
AGAP3	17.0681	26.7558	29.3007	22.1147	30.9402	24.4287	21.0741	23.1887	7.39966	28.9046	25.8933	20.7201	32.5395	22.426	21.4096
ABCF2	15.6728	21.4781	25.3743	16.0191	24.7453	15.3074	15.9002	19.231	12.1557	20.716	16.1373	14.2762	21.9681	11.9383	18.4294
CHPF2	41.3187	58.0651	69.2184	51.0773	74.4485	53.9972	45.5036	42.8882	32.1962	52.3252	55.4714	49.8665	45.0121	51.2928	54.7692
SMARCD3	36.0113	45.9209	53.0165	29.8436	52.3358	77.5136	32.0694	45.3049	7.70258	49.5501	70.883	51.4646	48.389	60.0039	41.9856
NUB1	41.9494	54.9154	72.7067	45.1704	69.9288	59.4589	53.4211	67.0051	44.054	70.3664	51.0429	49.1165	69.3656	38.2079	54.8516
WDR86	1.27587	2.99013	4.22432	2.05216	2.32551	1.08317	1.29134	1.25559	1.13448	1.54962	0.482537	1.09719	1.23421	1.9118	1.23171
RHEB	20.4177	27.9036	33.1561	26.4467	32.2001	34.8972	23.1683	24.8121	20.6806	30.1691	24.2505	19.5829	28.7563	18.232	21.9116
PRKAG2	11.1797	13.769	17.0405	10.4838	18.1985	16.8176	13.2513	14.3493	6.41666	18.9144	13.9985	11.375	16.4239	15.185	13.0259
GALNT11	20.2907	27.8741	30.8376	24.2099	28.5568	21.187	26.7165	25.2602	13.2256	30.9656	17.9096	16.378	30.4654	15.1329	21.0725
KMT2C	32.5801	35.1032	40.2649	26.6557	41.1108	40.3849	36.3432	37.1323	26.6906	45.3402	34.1871	27.8488	44.6391	46.8057	33.3606
XRCC2	1.07036	0.591787	1.5143	0.532844	0.95548	1.05204	1.45055	0.63359	0.270064	2.01699	0.494482	1.23782	0.871139	0.667881	0.547649
ACTR3B	2.82078	3.02167	5.19593	3.00366	4.24733	5.00739	2.5416	2.74736	4.7751	3.17791	3.16445	2.30691	3.22236	4.71745	3.08392
PAXIP1	4.08255	4.91996	6.86361	4.61586	6.47256	5.29572	5.87692	5.73271	3.3738	6.83169	4.11099	4.43079	6.79535	3.51321	6.11885
PAXIP1-DT	6.26063	8.80853	12.7862	9.03674	13.7656	5.81806	6.97311	8.50746	6.36904	10.8522	4.18192	6.12403	10.2816	7.004	7.2517
INSIG1	31.1673	43.5053	54.2632	34.1803	47.2792	55.8855	42.1681	37.193	60.465	56.8935	42.1023	39.3336	39.4831	36.906	54.3593
RBM33	30.1333	38.2297	47.151	31.4388	47.0927	34.4673	34.7785	34.0992	27.3769	38.7893	26.1994	28.7402	35.3346	36.5359	35.0442
RNF32	2.4251	3.8133	3.1615	2.08298	3.83896	3.1832	2.21373	2.70084	1.66563	2.56843	1.96488	1.9691	2.18297	3.60429	2.3946
LMBR1	9.82441	16.442	15.3991	10.3932	15.3665	11.7418	10.8614	15.2243	6.84907	16.6647	10.4249	8.13515	11.7649	11.7224	11.5902
NOM1	9.28865	12.7183	13.3546	9.70009	15.3191	9.06702	8.1651	11.2137	5.96985	12.9193	6.7513	8.03935	12.7015	7.38789	9.51464
UBE3C	33.7083	44.9103	54.3738	34.7219	51.4497	39.6006	38.8906	43.4335	22.526	51.7369	33.3617	30.5402	51.7098	26.4937	38.8136
DNAJB6	33.8032	45.8773	60.2333	36.9644	57.284	53.4245	48.5337	37.7136	81.9747	54.8997	54.6821	37.7708	44.0292	42.9963	50.3713
PTPRN2	0.611513	0.524051	1.37316	1.00662	0.895887	0.44556	0.818033	0.569701	0.409976	0.969611	0.86117	0.349393	0.574285	0.650579	0.713591
NCAPG2	2.77199	4.19771	4.30631	3.79679	5.21902	4.55709	4.68918	5.16207	4.55275	5.87612	2.69041	3.46093	5.82813	2.77249	4.54047
ESYT2	59.0811	75.8115	103.021	64.0641	86.9529	62.4589	83.8668	78.619	56.5425	92.1331	45.2564	44.0595	92.624	47.0148	69.276
DYNC2I1	7.55511	9.20981	11.7004	9.79439	10.6315	7.00243	10.0353	10.6254	5.34965	9.35344	4.3927	5.05364	10.2019	6.64683	6.52151
VIPR2	0.530187	0.686267	1.1917	0.698882	0.836075	0.329236	0.842591	0.39758	0.573907	0.299577	0.2966	0.44548	0.255458	0.427316	0.901004
ZNF596	0.887611	0.845177	1.55714	0.632212	1.33372	0.723614	0.855494	0.738895	0.508615	0.664759	0.380266	0.764923	0.797526	0.752077	1.00561
FBXO25	5.79656	6.138	9.05853	5.10679	7.21236	4.98697	6.81353	7.52381	4.988	8.01593	3.93602	4.55322	8.91869	4.77926	6.90682
TDRP	3.33287	2.63775	4.58132	3.02815	4.29796	4.4726	2.90307	2.42354	3.80469	3.19073	2.84113	1.21229	2.18413	3.27926	2.79518
ERICH1	15.1944	15.0904	20.6152	10.7156	18.0589	21.2173	12.2492	20.3688	5.06863	17.4175	14.1267	10.1158	21.8583	9.20629	12.8521
MCPH1	4.08616	5.28631	6.47115	4.20394	5.84282	4.39307	4.69598	5.57499	3.63599	6.39158	2.97932	3.68726	5.36189	5.26533	5.37514
ANGPT2	1.38921	1.1215	1.09493	0.53856	1.37649	1.06688	1.44681	1.25046	0.607413	1.34415	0.504592	0.473671	0.987722	1.67139	0.912402
AGPAT5	6.89808	9.77013	9.1687	6.56316	9.03934	8.09466	6.94643	11.6898	6.44104	11.572	5.11376	7.36204	8.96861	5.91585	7.8151
DEFA4	23.1405	0.979301	3.60849	6.87773	2.23221	0.227079	0.189505	3.38739	12.4496	3.57617	3.68225	8.64152	3.12342	0.414459	0.582596
DEFA3	58.7229	1.30644	5.7767	20.1385	10.4226	2.42348	0.606741	26.8555	40.6777	22.3909	10.4796	32.7914	11.5388	2.35908	0.414513
PRAG1	17.334	15.6782	23.2421	20.2494	19.7018	12.0633	11.4391	8.2727	13.6306	8.33735	7.24503	7.25019	9.20486	10.955	14.0366
CLDN23	2.44604	2.79492	4.10038	2.181	4.51259	3.60046	1.56244	3.60616	0.242947	2.8729	5.70866	1.76598	2.51427	2.2343	1.72431
MFHAS1	18.4745	22.9427	31.1512	34.8974	31.8897	21.4645	22.5397	18.5948	31.421	22.6188	18.1238	35.3436	20.5597	19.6283	32.5133
ERI1	4.53745	6.26204	7.96007	4.47127	6.66933	4.13417	6.3922	6.51295	2.6313	7.00336	4.52408	4.89031	5.76965	3.24044	4.83699
PPP1R3B	4.62893	4.85528	5.61459	4.72514	5.91618	5.03034	2.93858	5.3599	3.01042	5.35681	5.65383	3.66654	5.70256	6.82034	4.34293
TNKS	10.7122	11.1078	14.3333	8.99737	14.1044	10.3293	9.9918	12.615	8.38552	12.7248	7.72844	8.82562	13.4174	10.1134	10.3193
MSRA	5.02924	4.64048	5.97297	3.38842	7.06372	9.19785	4.5022	5.08869	4.74929	6.15934	6.10834	5.40993	4.67878	7.3177	6.25248
SOX7	0.356053	0.092463	0.397488	0.199808	0.474208	0.257282	0.14314	0.182759	0.144671	0.180081	0.115889	0.0725253	0.0907399	0.26088	0.0733428
PINX1	6.82578	10.811	12.093	10.4295	12.9813	7.69957	7.54626	9.63494	7.02287	10.3397	5.24258	5.75417	9.66224	5.88267	7.19722
XKR6	3.50676	3.40038	3.58392	3.62439	5.89165	2.42936	2.89879	2.45228	2.66019	3.62453	1.32465	1.56786	3.42721	2.81339	3.06172
MTMR9	6.93295	8.07446	9.9175	6.52512	9.11085	6.79988	6.23441	9.09146	3.83409	9.4668	5.70626	5.23055	9.22495	5.02106	6.94647
SLC35G5	0.883461	0.252368	0.77493	0.636248	1.00668	0.46815	0.586028	0.623525	0.394865	0.61439	0.421744	0.3959	0.866827	0.427227	0.500453
FAM167A	1.71903	1.15368	2.18003	1.70466	1.85427	1.01518	0.801408	1.69563	1.01826	1.55556	0.444918	1.09054	1.56764	1.11841	2.55764
BLK	17.3094	19.5738	17.8904	14.0739	17.2034	5.46284	11.5474	22.4116	12.6366	18.3741	2.32806	8.38196	15.5749	21.5931	11.5257
NEIL2	7.63669	7.21651	10.4876	9.00754	12.6822	5.62043	7.58996	9.20075	9.61049	6.92016	2.99195	7.8641	7.51453	4.44525	6.68555
FDFT1	32.3366	34.1645	47.1816	31.2033	47.756	32.9697	35.9103	45.8837	56.1577	55.337	32.3571	46.6318	51.1224	31.0137	33.8678
CTSB	147.134	210.998	212.895	122.904	207.283	304.808	152.467	205.077	335.647	269.747	349.748	392.879	200.569	207.599	194.58
LONRF1	5.97187	7.68396	7.54126	7.94483	10.5172	9.27532	5.32162	6.1042	3.94043	8.84313	5.25315	7.61315	6.53052	9.27364	7.61148
DLC1	0.280265	0.266866	0.307294	0.144172	0.304146	0.541456	0.206565	0.31319	0.717664	0.357328	0.571403	7.03847	0.327367	0.414124	0.529205
MSR1	2.08729	3.94739	3.79735	3.04222	2.6112	13.877	2.71357	3.92841	0.475096	6.9084	6.87346	3.13953	5.25541	3.98766	4.37919
MICU3	0.611108	1.23652	1.16141	0.681116	1.65795	0.77584	0.788215	0.646958	0.68284	0.849972	0.18233	0.399368	1.07072	1.21082	0.951978
ZDHHC2	13.4441	14.8595	24.4601	17.0573	22.9284	16.3627	14.6268	15.7248	21.6839	19.8553	14.2588	43.6678	13.9833	16.8468	17.7609
CNOT7	12.7407	20.1163	24.0863	15.0065	19.3697	14.7466	16.4032	21.0267	9.84823	25.6878	12.5272	12.2226	22.0177	10.0069	16.5419
VPS37A	8.13538	9.75398	13.8699	8.48775	13.4667	9.35056	9.7795	8.79863	6.76012	9.97655	8.83391	9.29386	8.28736	8.5886	8.51588
MTMR7	0.782174	1.19003	1.01421	0.682262	0.968765	1.39661	1.27831	1.03207	0.683989	1.6555	0.852307	0.704832	1.02485	1.27453	1.04027
MTUS1	0.571132	0.90638	0.935144	0.848747	0.330559	1.04245	0.519165	0.286643	0.226905	0.706107	0.166616	0.0995314	1.06739	0.235273	0.60392
PCM1	27.6018	37.9428	45.2257	27.848	41.5557	32.8482	30.5848	41.6515	40.0264	48.1047	24.6059	41.6681	51.0909	23.2	29.1358
ASAH1	112.275	145.587	166.577	76.5143	149.087	179.535	113.427	122.4	145.318	208.538	204.715	224.46	133.29	144.327	140.27
NAT1	1.9776	3.4915	3.85479	2.14763	3.21916	3.0201	2.76329	3.10165	0.89003	3.17081	3.21242	3.07712	4.08092	1.10687	2.17826
PSD3	0.840263	0.775311	1.31754	0.703826	1.24675	2.74839	1.29889	1.06012	1.21308	1.18938	1.05605	0.849719	0.719172	1.34247	1.00251
SH2D4A	0.350756	0.250491	0.205111	0.360866	0.333063	0.154889	0.19389	0.371333	0.359267	0.121964	0.139536	0.163731	0.450675	0.400491	0.231808
CSGALNACT1	10.423	13.2059	13.1229	11.8228	13.1851	7.77594	6.33517	9.35658	8.66992	11.2659	3.49333	4.68466	12.7644	9.91099	10.1592
INTS10	25.4551	34.4176	49.1155	30.8104	41.3795	28.1862	29.5279	35.4397	18.1709	42.6214	22.9403	23.29	38.5596	25.9048	31.2851
ATP6V1B2	140.089	174.149	197.573	104.966	176.575	210.566	121.427	196.021	54.2547	234.212	238.864	153.897	205.495	119.032	151.92
LZTS1	0.351094	0.208944	0.590263	0.707378	0.595329	0.678294	0.0970384	0.268443	0.245191	0.46798	0.331717	0.344168	0.20505	0.23581	0.712668
GFRA2	2.0182	3.30648	2.91573	2.04583	1.49769	2.8309	3.18277	2.84879	0.464284	1.94017	1.34598	2.5935	4.95049	2.32031	1.78212
DOK2	197	297.601	387.507	240.204	377.018	308.758	307.72	305.628	180.734	342.157	323.699	237.673	369.316	209.682	240.748
XPO7	24.7859	31.7242	39.9606	23.7045	38.7841	42.6918	31.0445	35.2637	170.633	40.695	41.0638	106.916	34.7111	41.4658	33.5685
FGF17	0.117035	0.234023	0.28744	0.337142	0.190511	0.0620172	0.103511	0.264321	0.23539	0.130224	0.0838045	0.026223	0.262471	0.188653	0.291705
DMTN	51.2358	63.6547	112.968	91.2745	119.845	296.15	82.9088	97.9982	1043.07	101.448	243.202	775.116	88.8414	191.885	91.3709
FAM160B2	18.5981	26.5634	35.2693	27.7971	40.9629	17.5511	22.3974	19.546	17.9326	19.7431	14.1518	18.6936	21.5477	19.6592	26.6936
NUDT18	14.9017	23.9107	25.3148	23.4819	34.3131	10.8701	19.2377	20.7017	10.0116	29.9088	17.8968	13.3133	26.3074	14.8989	19.8211
REEP4	34.324	53.6765	61.2036	35.8288	63.9277	55.8431	45.9796	39.0783	24.9154	48.4371	66.9771	54.1015	45.126	51.7441	47.4733
BMP1	2.24192	3.86049	5.03573	2.8239	4.77496	3.96926	3.08083	2.89841	1.59201	3.55536	4.40099	3.33321	3.61234	3.63074	3.41826
POLR3D	10.1979	13.7662	16.9448	11.7926	15.858	10.8737	12.0534	12.2005	7.45765	12.9155	7.24793	9.8922	14.0036	9.12133	11.5771
PIWIL2	0.313099	0.236751	0.22617	0.303175	0.239843	0.146393	0.427594	0.38996	0.144056	0.256165	0.197823	0.1238	0.387232	0.252349	0.229526
SLC39A14	2.18625	2.89596	4.02093	3.99063	3.27181	1.93862	2.39752	3.30999	2.24587	3.1634	1.30458	1.95547	4.07764	1.43522	3.11608
PPP3CC	29.5084	32.4651	50.6568	35.7054	49.064	24.7241	44.4134	40.1855	31.4573	45.442	18.0127	22.6297	49.9121	23.1638	33.9431
SORBS3	19.2572	23.9508	26.0489	28.8279	29.542	16.7327	16.984	17.7526	13.2974	14.1445	8.97342	12.9989	21.0024	18.5944	25.7394
PDLIM2	27.8972	30.0715	37.6341	30.3031	44.1738	26.6926	23.3766	20.2897	13.8362	23.5176	29.8369	24.5201	23.0405	28.3207	27.4423
C8orf58	7.30685	10.2158	10.3811	9.95269	13.3181	6.61227	6.14392	5.8107	4.94471	8.80306	5.58836	8.07064	8.94356	8.00422	7.40375
CCAR2	67.6307	95.7308	113.02	77.1639	112.309	74.4112	74.0995	87.0545	44.7378	93.5739	68.2101	58.7133	100.989	57.2349	80.0821
BIN3	15.8857	18.6735	23.0592	19.8147	28.4334	20.7188	19.3498	18.5043	13.2342	25.7611	17.4067	14.3714	24.1385	21.6695	22.258
BIN3-IT1	2.25016	2.80184	3.13773	1.72142	3.38108	2.06372	2.93418	1.54739	1.28938	0.962978	1.23943	1.80986	1.61743	4.51066	1.63416
EGR3	0.56305	0.744628	0.621924	2.85349	1.15416	7.01705	0.530263	0.735902	0.675744	1.1892	0.472866	6.16773	0.906133	8.55502	0.803283
RHOBTB2	12.7969	14.9095	20.6246	15.146	24.19	12.9099	16.544	13.927	10.2108	16.9307	10.0367	11.442	15.4823	10.6634	13.5945
TNFRSF10B	30.7532	49.2874	49.3351	30.2994	51.3494	42.9401	26.7702	42.3281	11.6732	47.854	48.4383	35.5405	41.3517	41.132	37.6195
TNFRSF10C	7.17301	5.57903	8.97051	1.97281	14.1041	8.46759	5.8102	7.71911	2.77747	6.91456	7.45871	7.08122	8.06328	70.5197	9.25303
TNFRSF10D	6.20787	9.16648	8.36517	7.8678	9.47063	7.11153	4.01179	6.94246	3.28397	10.136	6.51396	5.00607	8.86956	6.33277	7.98448
TNFRSF10A	19.5231	22.6021	33.2921	27.6959	31.7799	23.5341	12.3336	25.675	16.8014	23.8652	15.5572	10.3246	32.2091	20.3774	22.5993
CHMP7	73.8711	104.338	103.376	94.9627	129.597	67.0008	59.5425	90.6235	59.8848	104.498	45.0421	37.3579	110.402	62.9389	84.1894
R3HCC1	29.1134	36.1461	46.5052	36.4102	47.4999	31.4031	34.1796	31.7639	19.1006	35.0134	27.1745	28.352	36.4085	23.1955	31.0168
LOXL2	1.81017	2.58544	2.44276	3.72468	2.99195	2.25047	2.49385	2.83031	1.92929	2.63391	0.864132	1.12317	4.44997	2.02008	2.87113
ENTPD4	27.9429	48.314	45.8638	32.8763	51.1092	33.895	30.9918	40.7635	20.7683	48.2495	25.7036	21.1856	45.0935	28.2493	30.9237
SLC25A37	15.0969	19.8081	24.9925	20.515	39.843	85.4138	16.4031	105.883	1784.5	84.0571	185.361	1116.67	90.5053	159.17	29.2292
NKX3-1	0.323388	0.415703	0.453857	0.765231	0.631699	0.128524	0.393275	0.273888	0.433617	0.719666	0.154378	0.398524	0.317299	0.443091	0.329741
ADAM28	4.59305	5.83642	3.49919	3.44979	5.38808	3.14233	2.92036	7.76172	2.86727	8.00791	1.93012	2.22253	6.87622	6.99531	2.54074
ADAMDEC1	0.391687	0.186481	0.305395	0.0895504	0.354219	0.403582	0.336802	0.184296	0.145888	0.423722	0.571335	0.0487568	0.366012	0.350765	0.246532
NEFM	0.351046	0.626744	0.359241	0.752426	0.761917	0.310035	0.3881	0.330346	0.228814	0.447571	0.0349127	0.0327734	0.574061	0.2122	0.563427
NEFL	0.718223	2.60403	1.79305	2.3873	2.8329	0.695308	3.1456	1.0528	1.01859	3.34266	0.791222	0.526106	2.36191	1.06868	3.19222
DOCK5	12.6527	19.4082	18.1285	8.53874	21.4075	29.0906	23.8835	18.8793	5.15964	27.515	29.1202	21.5131	20.073	30.2243	20.4304
GNRH1	1.97402	3.17191	3.03015	1.47242	2.57067	1.63444	2.45519	2.15949	1.15801	2.74561	0.824558	0.995182	1.59099	1.27281	1.84507
KCTD9	6.06899	7.18653	8.73589	6.75091	8.48597	7.35279	8.28664	8.82297	6.14381	11.291	4.85961	6.53765	10.2881	4.59879	6.1412
CDCA2	0.166873	0.178758	0.0731867	0.157376	0.339548	0.663202	0.399723	0.23555	0.435076	0.560906	0.348519	0.451796	0.487296	0.112079	0.551417
PPP2R2A	13.232	18.3987	23.7554	13.8255	20.9018	16.519	16.2466	21.4706	9.99499	20.5827	13.0859	12.515	18.7781	12.276	16.3454
BNIP3L	51.9639	73.279	79.3573	53.6384	79.461	114.278	53.2075	126.776	793.405	128.263	141.97	690.89	121.073	109.053	65.0023
DPYSL2	85.1747	119.571	115.23	77.0616	109.989	119.143	89.8646	117.912	29.0226	145.857	143.917	101.142	143.526	84.7655	79.6496
TRIM35	20.6978	33.5762	42.0547	32.3061	42.4831	25.3801	26.1785	27.1464	22.0624	28.8899	19.1313	16.7544	32.471	14.1609	28.8202
PTK2B	117.849	146.084	179.502	103.142	174.384	163.929	131.328	155.081	103.846	162.197	159.901	135.867	146.116	157.154	142.963
CHRNA2	2.49034	1.90422	3.13319	2.40684	3.68528	3.89894	1.66861	1.95291	1.93943	2.41412	2.2816	1.18362	1.93925	3.36552	1.93793
EPHX2	13.3387	15.9874	14.8092	13.0994	18.8281	9.94746	7.78584	7.9	12.7678	11.6115	3.33965	1.5675	11.7671	12.7429	15.3762
CLU	120.229	95.7975	232.527	140.457	241.451	483.409	167.348	59.5597	331.579	177.276	397.102	84.8582	90.7618	302.063	196.64
CCDC25	8.07809	14.1973	17.1866	9.25401	11.7507	8.46256	11.211	16.5379	7.04179	14.7815	6.25621	7.86255	17.8275	5.37942	10.0931
ESCO2	0.25155	0.538929	0.220647	0.23292	0.450424	0.533189	0.361532	0.461598	0.449723	0.314886	0.30021	0.563627	0.423109	0.324387	0.28499
PBK	0.0493505	0.140974	0.0865759	0.253865	0.241	0.523021	0.218239	0.348304	0.386003	0.274561	0.58897	0.276439	0.276693	0.119326	0.559111
SCARA5	0.741269	0.766678	0.179367	0.710039	0.457694	0.237035	0.254331	0.180403	0.171368	0.106656	0.0915166	0.343635	0.286625	0.0412029	0.144795
NUGGC	2.05325	2.95979	4.70265	3.09041	5.66336	2.24154	2.71136	4.66944	1.95437	4.09861	1.31597	2.93924	4.66341	0.643558	4.30779
ELP3	21.9426	33.302	37.3173	25.401	32.131	21.8332	26.8717	33.0019	16.3098	31.2745	17.0007	19.5729	36.9792	15.2653	24.4253
PNOC	7.23109	6.54453	8.28955	5.1561	8.39111	3.60415	3.08693	10.2071	2.87995	7.07013	2.13611	4.57188	8.42963	5.25102	6.00233
ZNF395	31.2875	41.7527	44.3057	34.7581	50.6066	29.0959	29.3625	44.4447	24.8128	35.4343	16.4812	21.8826	45.868	28.369	30.2149
FZD3	0.415945	0.907336	1.32671	0.988137	0.910981	0.310579	0.510014	0.501727	0.422516	0.53645	0.180511	0.559184	1.19784	0.292573	0.651167
EXTL3	16.0494	25.1941	28.9483	15.9266	26.0982	22.6584	28.4747	21.0955	11.407	25.5116	25.0661	19.6865	27.7272	20.4754	19.6809
INTS9	8.25404	9.68161	12.4982	8.44451	11.7096	9.19364	9.20176	9.2427	5.48737	12.4103	8.00715	8.54968	11.828	7.97189	9.35132
HMBOX1	12.801	14.5267	17.2956	11.6799	18.0255	14.0588	13.6352	15.5757	9.42688	16.2508	10.1848	12.02	15.8036	16.9494	13.7817
KIF13B	23.0882	29.0113	37.7771	24.0832	33.7979	27.1285	25.1317	26.6951	11.8386	32.3107	23.8446	21.5195	36.8024	20.2627	24.8537
DUSP4	0.362528	1.03559	0.697531	1.22721	1.047	0.914048	0.698157	0.990439	0.352813	0.910865	0.307046	1.02191	0.737631	1.6683	1.81512
SARAF	260.557	383.192	441.549	322.471	371.241	297.235	266.668	318.237	244.103	405.613	222.995	210.875	354.312	256.55	336.473
LEPROTL1	34.525	55.7646	65.1217	42.3536	44.6748	36.179	33.9572	48.3055	25.1658	55.1008	25.9937	20.5481	53.2604	24.2664	43.8512
MBOAT4	1.24907	1.59117	1.95436	1.35454	2.14316	1.47583	1.04502	1.52487	1.39569	2.01902	0.604336	0.832045	1.37224	2.14948	2.14181
DCTN6	14.6057	22.2071	19.3412	12.8939	15.7992	17.1021	16.5641	19.8187	7.79156	20.4458	18.6681	13.7238	19.4158	13.1389	15.6933
RBPMS	1.7022	1.67871	2.23963	1.98059	2.80385	2.38923	1.81466	1.71624	1.20007	2.73394	1.18503	1.33943	2.66997	2.71118	2.22694
GTF2E2	16.4664	22.236	26.7862	19.8364	24.7574	19.1171	19.7271	23.4123	10.5043	29.1488	16.436	13.8189	25.2627	14.671	21.369
GSR	50.9043	80.6141	92.8924	53.7869	81.8794	81.8833	56.7968	73.7013	41.0941	91.5235	78.1316	61.7277	85.6026	58.3904	60.9788
UBXN8	2.46938	4.89228	4.6814	2.25372	4.01969	3.37686	3.39052	3.42944	1.60214	4.54252	1.9964	2.40951	4.01953	1.73345	2.93302
PPP2CB	22.9442	31.2325	40.6291	23.2177	30.5104	25.9719	24.0561	31.3987	15.4065	37.4559	24.1044	20.8172	29.4426	18.5358	22.7604
WRN	5.15192	5.24849	7.41831	4.21753	6.10191	4.69681	5.34867	6.85516	4.2298	7.5509	2.38007	3.64096	6.98836	3.54211	4.66526
NRG1	0.871387	3.28629	2.5249	0.241754	4.11193	4.25434	1.6886	3.12339	0.196922	11.0441	9.81526	2.32539	2.60749	12.2629	3.30555
FUT10	2.22037	5.04951	4.04648	2.75012	1.36854	3.08425	1.81127	3.5906	2.33648	3.71789	1.64653	1.27998	2.50792	2.20654	2.49112
MAK16	4.27502	6.19077	7.39553	4.42878	5.60581	3.30364	3.90573	5.9506	2.18938	5.32663	3.08245	3.25942	6.11702	2.84736	4.37246
TTI2	5.18422	8.39184	9.36417	5.37315	9.00154	5.08729	5.51916	7.31779	2.66037	6.56963	5.82042	4.86145	7.53572	3.89978	6.17795
RNF122	11.6759	18.1338	18.6934	11.8958	22.2355	18.0208	15.0389	14.481	7.40988	18.2894	11.8376	15.8111	13.7441	16.5369	20.2917
ZNF703	21.9241	22.5352	28.1792	23.0449	48.3236	52.8419	27.3556	17.3518	3.3985	22.9142	36.6009	38.3689	17.2748	36.7959	50.2516
ERLIN2	7.45406	12.1781	12.2878	5.67606	10.1068	11.2495	8.01142	11.303	3.63308	12.5566	9.53584	8.42836	11.4178	7.02533	7.87677
PLPBP	27.5894	39.2287	47.8206	31.0191	42.4229	32.0628	32.5107	36.437	21.8749	41.9924	37.6583	29.7982	40.7555	23.5345	38.2759
ADGRA2	6.6454	8.83106	7.752	5.42726	7.8343	6.44384	6.38115	5.51215	1.83722	6.26515	6.84755	11.129	3.60103	7.55086	3.2599
BRF2	9.54933	14.0181	15.0772	13.9181	15.9763	8.08231	7.97662	11.5324	5.92791	12.9867	7.78765	7.36988	15.3928	7.01236	9.91723
RAB11FIP1	46.4204	83.6054	69.4938	43.4786	72.2659	66.5236	56.5015	78.9271	18.3361	86.9378	58.0434	54.1235	71.2756	57.7041	47.7867
EIF4EBP1	29.2742	29.2861	35.9708	23.2557	38.605	45.4904	27.8578	18.4816	11.5936	29.8932	51.7423	50.5089	23.7195	42.4099	36.1047
ASH2L	22.837	30.3724	33.4342	20.9981	30.8439	27.1478	25.7659	32.8195	29.339	31.418	25.51	29.5705	34.2522	20.251	27.0915
STAR	0.884812	0.684541	0.970143	0.493087	0.600129	0.586082	0.407586	0.572439	0.576725	0.717884	0.439988	0.454329	0.72346	0.802275	0.542987
LSM1	31.7123	44.3806	54.8314	36.1052	59.6551	47.2172	40.6166	41.1515	36.558	50.5904	36.1017	37.2681	50.599	24.8227	38.413
BAG4	10.5771	15.7522	16.1787	9.43918	14.1609	13.036	11.0629	13.8565	5.4711	16.4304	13.4458	10.8644	14.3259	9.6551	11.3369
DDHD2	6.10137	10.3429	11.6048	7.83687	9.09573	5.24472	8.21358	11.831	6.13159	10.525	3.7081	5.45992	10.8175	4.72568	6.79892
PLPP5	7.36248	9.22102	9.07612	6.57383	14.2521	7.02956	7.13744	12.7332	7.46084	14.3917	3.95797	8.34733	11.0326	13.436	8.8923
NSD3	17.5008	22.4438	24.6526	18.0829	25.9342	23.1954	21.4721	25.3546	21.0268	28.0753	17.1415	19.2679	25.8004	22.767	22.232
LETM2	0.74305	1.25178	1.00272	0.666458	0.992448	0.832922	0.926799	0.860597	0.319334	1.24548	0.886786	0.832446	0.907986	1.05955	0.690732
FGFR1	3.18214	4.03124	4.05334	3.67242	4.88715	2.98756	2.1567	1.40612	1.144	2.61708	1.37047	2.35599	2.63741	2.23019	3.5268
TACC1	40.0046	55.0347	61.824	39.9976	64.3709	59.1391	46.4532	58.8559	29.9545	63.2105	48.0864	42.7423	57.1055	46.2172	45.6095
PLEKHA2	52.9262	67.1377	87.026	62.9425	91.7906	65.9315	67.379	97.779	49.9371	100.214	59.139	63.7961	82.6852	61.9757	70.2269
HTRA4	1.22049	0.843489	0.828815	0.850612	1.08949	0.469409	0.565841	1.44491	0.395927	0.492834	0.281919	0.529287	1.15888	0.729826	0.356835
TM2D2	12.1614	16.233	20.4198	13.3875	16.7131	14.6563	11.5634	14.1052	7.11655	17.9459	11.1394	7.44277	16.5076	8.96099	11.3522
ADAM9	11.4472	17.3906	19.9169	10.7614	17.0268	32.8518	13.3831	17.8504	8.35212	31.2219	24.069	12.7717	21.3826	18.0733	12.4097
IDO1	0.989055	0.235443	1.7351	1.86553	1.07333	1.60143	0.24299	0.465368	0.429781	0.687824	1.04923	0.492466	0.616148	0.708579	0.684774
ZMAT4	0.724127	1.63305	1.80522	1.41158	0.372235	0.252446	3.37078	1.66771	0.681368	2.86247	2.3197	0.128092	0.961569	1.56658	1.42489
GOLGA7	29.0667	42.7495	63.2049	29.6954	48.556	41.8051	39.7191	42.6789	41.2796	46.9304	36.1449	37.4027	39.7449	31.0858	39.1485
GINS4	1.29833	2.48567	2.85919	1.90415	2.60807	2.2323	2.5348	2.45654	1.32726	2.22844	1.1209	1.67116	2.43935	1.18	2.15944
GPAT4	24.4435	40.5581	43.5721	29.3706	42.9204	31.5592	28.2124	39.6125	15.0778	46.0255	24.3822	22.2604	45.5976	20.5308	29.1857
ANK1	4.71745	4.33264	9.27364	6.3106	11.6367	40.9541	6.36205	13.7586	376.56	14.4567	41.2468	196.695	8.92587	19.2983	8.93291
KAT6A	43.9953	55.9328	66.8851	44.1992	62.7213	52.9211	54.7672	69.0054	41.1945	68.6824	38.5642	34.7273	72.8721	47.9734	53.9838
AP3M2	6.47608	13.0487	11.8682	12.6414	14.3068	10.8007	10.0043	11.5899	10.0791	14.1143	4.48548	4.76124	13.2108	9.50703	13.2983
PLAT	0.73567	0.859704	0.997273	0.619261	0.6532	0.487293	0.591507	0.660823	0.336282	0.418591	0.119724	0.337164	0.656199	0.59293	1.02289
IKBKB	35.0207	45.331	58.4191	39.4399	60.7836	39.3272	39.8339	45.0894	22.6077	58.2579	34.1104	32.7274	55.8125	34.5221	36.9227
POLB	9.81425	11.861	21.07	9.60286	18.5453	16.0019	12.2159	13.2721	6.82514	15.1777	11.9585	10.995	12.7944	9.68008	15.9397
VDAC3	80.859	95.8802	109.885	70.3661	102.58	83.9013	79.881	83.1465	80.4527	99.4403	63.6541	56.7055	97.0201	61.6005	69.9606
SLC20A2	5.48129	7.76934	8.95774	5.57496	8.17615	6.57115	7.60363	9.56109	4.1918	9.82683	5.32283	5.44028	7.9459	5.30804	6.84749
SMIM19	2.95267	7.51775	9.1211	4.62271	6.79165	4.932	7.80603	6.97662	5.37922	7.6779	4.13669	4.81804	5.84814	4.65608	6.10862
THAP1	5.72872	7.34306	10.4794	5.99459	10.6005	7.00539	5.52143	7.80992	3.77504	9.46614	6.1941	5.54027	8.37295	5.32752	6.82312
RNF170	4.15837	5.35341	5.98651	3.7986	4.94778	3.18673	4.34991	4.7116	2.25031	6.38028	3.4272	2.94561	5.82868	3.41165	4.81681
HOOK3	15.2248	19.3317	22.0556	13.9098	19.5802	24.3453	17.3599	22.9116	8.49776	26.5515	18.9943	14.2659	24.4713	17.7548	16.1167
FNTA	45.5983	65.3959	87.1355	51.4878	75.2451	45.2221	58.7901	63.215	33.7338	69.6937	39.3939	38.5938	75.2393	35.085	56.0596
POMK	21.1306	27.1223	30.9406	27.9427	31.3697	23.8127	25.1676	28.4747	12.2777	31.4276	14.8619	18.4332	29.9341	22.0717	20.1093
HGSNAT	17.0585	22.9469	24.5391	13.8806	22.6435	20.6878	17.7789	19.6571	8.40408	24.2006	16.7123	17.0607	20.5412	16.4734	16.0583
SPIDR	24.5228	42.4028	39.9614	25.7974	41.4995	36.6683	28.1606	33.1197	10.852	47.0943	25.4469	27.1022	43.6856	31.773	27.8829
CEBPD	252.325	347.189	431.495	198.952	256.107	410.562	258.705	170.602	37.4344	280.879	536.881	346.06	149.198	546.801	305.855
PRKDC	29.29	28.3309	34.5634	21.5625	31.5216	29.0445	32.0865	32.8095	18.5137	35.5289	19.9052	21.5797	41.9356	29.3156	28.095
MCM4	3.55886	5.43772	5.44476	3.61886	5.15322	5.92071	5.23839	4.43938	4.18468	5.58304	5.67952	6.69913	4.72734	3.48537	8.1577
UBE2V2	5.4775	9.29035	13.6531	6.26935	7.91325	8.496	7.74621	10.4379	5.10037	12.0309	5.88336	6.57116	9.37315	4.48829	6.87795
PXDNL	0.700731	0.512061	0.486	0.335315	0.636647	0.53971	0.252226	0.345041	0.145671	0.543977	0.097242	0.292106	0.38831	0.341489	0.461561
PCMTD1	44.578	55.8529	78.8976	43.8728	57.6797	48.4265	41.75	45.3936	53.0773	63.0723	28.5944	41.5684	57.2153	27.2123	41.4891
RB1CC1	11.0437	14.8997	18.1422	9.9482	15.4136	14.4176	14.5714	18.5621	13.7186	19.8526	11.959	11.3947	16.8856	13.1371	13.1937
ATP6V1H	17.8991	25.3193	29.2869	20.5398	26.4749	23.142	20.2641	27.2697	14.0866	31.7774	21.6183	18.4136	29.0691	17.2004	22.0822
TCEA1	14.2972	18.2047	25.6153	13.9269	18.0244	15.8777	16.3444	21.083	26.2405	23.7781	13.251	21.8449	21.6603	14.122	15.9566
LYPLA1	16.1247	20.1519	28.4878	13.2246	22.5956	23.5278	19.971	20.8283	10.7935	28.0342	20.3332	20.7062	19.9363	15.0804	19.647
MRPL15	12.1937	21.3153	22.2429	13.8559	18.3678	13.1802	16.3648	16.6127	5.96519	17.9724	11.8013	13.8646	16.9216	7.87203	15.3268
TMEM68	3.0986	3.65456	5.31235	3.06716	5.31143	3.01648	3.89281	3.74427	2.17706	4.37505	2.43732	2.57725	4.50775	1.32437	3.03182
TGS1	13.7584	22.1536	26.8071	15.4552	22.6299	15.1825	17.0525	23.6374	10.3666	22.7317	13.1976	12.6141	26.3304	9.28321	16.9217
LYN	71.7069	105.506	121.047	58.0134	112.473	145.094	99.2247	120.825	40.0094	163.994	160.77	114.679	112.444	126.737	118.42
RPS20	564.735	732.38	866.296	731.327	701.197	444.776	441.508	653.958	363.841	596.897	317.29	307.836	805.647	390.36	549.903
PLAG1	2.40364	2.20699	3.79003	2.19325	2.7249	1.91434	1.01233	1.57526	1.50276	1.87058	0.700077	0.62512	2.12576	1.5452	2.26932
CHCHD7	24.0744	36.8174	46.5603	29.2991	35.8433	24.4253	24.1488	33.8994	15.3528	44.4281	19.201	16.0509	45.4316	13.7243	24.6804
BPNT2	13.8536	19.3049	25.874	14.2681	19.3739	21.1718	18.2688	21.2952	10.2488	25.1064	16.516	12.8076	19.9325	12.0054	14.8474
FAM110B	0.685572	1.92575	2.20495	0.987465	1.52518	4.9952	1.28849	1.25804	0.536231	3.01955	4.1455	1.56171	1.3133	5.65445	2.27835
UBXN2B	7.92235	12.427	16.2438	7.51425	12.9286	11.9228	11.384	12.9856	7.24683	16.7089	12.9796	10.8429	13.594	12.0145	11.7112
SDCBP	104.505	162.134	172.539	90.6193	145.035	177.532	126.141	158.456	105.186	216.445	192.834	160.012	166.515	172.478	127.015
NSMAF	21.7929	30.6459	35.3283	24.6718	29.4482	23.9658	22.3568	28.1092	11.5017	33.0808	20.8537	21.3355	29.4851	20.7971	25.9293
TOX	4.0325	7.92401	11.9857	5.99849	9.03095	4.62755	13.5164	11.4204	7.92109	8.288	5.39497	7.79799	10.6925	3.5399	6.28543
CA8	0.323184	0.568123	0.17445	0.511537	0.849826	0.197603	0.302328	1.36857	2.97229	0.13831	0.237354	1.11405	0.592382	0.520954	0.506973
RAB2A	21.0426	35.5411	44.1419	21.3055	36.4282	35.7673	35.7264	44.9077	15.7995	49.5922	33.8828	22.4205	43.6571	20.4369	25.3851
CHD7	9.16249	11.1231	11.78	8.63354	12.4959	7.81134	8.58338	12.3725	7.55639	11.097	3.46161	4.29111	11.6287	11.0482	8.18378
ASPH	4.84436	6.56944	6.21278	4.62413	5.49438	6.39444	4.35996	5.2458	2.39383	5.89868	5.88582	3.69323	4.71883	5.27167	3.10082
GGH	1.05152	1.28733	1.22979	1.54547	0.733579	2.78603	1.77145	1.55496	0.951151	1.60182	0.956138	2.01948	1.40371	1.17035	1.87206
YTHDF3	19.2509	27.9407	35.2744	17.9634	30.1645	26.7148	22.9184	30.8279	12.0929	36.9009	24.4383	20.4548	31.0214	21.0066	23.8609
ARMC1	9.57199	14.1064	19.1063	11.6922	15.3612	10.0369	12.2277	16.4237	7.5209	16.2301	7.79066	9.54893	17.0673	6.70612	11.4193
MTFR1	3.75186	5.19635	5.83396	4.38636	4.30289	3.3512	3.83365	5.05522	2.38196	5.69274	2.23881	3.12059	5.25888	3.18425	3.54219
PDE7A	31.89	46.301	47.0513	38.5831	42.0941	26.2475	23.9269	37.771	19.3844	40.2795	13.007	14.5894	38.0282	23.141	29.5604
RRS1	25.4997	34.2002	36.8785	28.2183	34.2194	24.7178	20.8341	23.1767	15.4278	28.3734	22.5645	18.116	32.2552	16.8928	25.5779
ADHFE1	7.72681	8.55699	15.9126	4.89644	7.38263	7.41752	9.78043	7.66637	6.00611	9.65672	6.34813	7.0255	7.29879	6.13734	8.24652
VXN	0.39808	0.918465	0.376037	0.819108	0.897231	0.486795	0.575514	0.0864478	0.17108	0.425906	0.14618	0.308751	0.343371	0.296161	0.242846
MYBL1	15.4678	25.5808	39.3767	18.6457	35.4332	12.0174	37.7582	30.0144	13.5582	26.7438	7.93452	15.7652	31.7605	7.18627	17.6119
VCPIP1	25.2411	39.073	47.0581	27.8112	42.3343	35.8626	38.379	47.9208	20.6926	52.7781	31.239	27.8563	48.6405	20.9712	32.1106
C8orf44	1.96281	2.32286	2.85307	1.90399	3.01251	1.33727	1.36399	2.13732	0.939943	2.26201	1.20471	0.816753	1.80794	1.80796	2.09667
SGK3	0.437493	0.131551	0.525129	0.307965	0.299856	0.152519	0.254564	0.162512	0.180101	0.288235	0.192361	0.128981	0.161374	0.241258	0.234783
MCMDC2	0.460653	0.341157	0.269375	0.280847	0.361042	0.248622	0.264069	0.264911	0.362213	0.403409	0.122169	0.286708	0.358714	0.16501	0.483232
COPS5	36.1037	61.7375	72.2066	41.6867	63.8705	43.2063	44.7957	57.5964	35.4879	72.1045	40.6231	42.1227	67.6738	30.0743	42.5975
CSPP1	5.57129	8.08453	8.68082	5.43887	8.28671	6.29593	6.8481	8.24104	4.43524	7.72418	5.20449	5.80286	7.06065	5.52322	6.23126
ARFGEF1	29.6784	40.1624	46.4745	28.5217	42.6115	36.1823	34.7767	42.9544	19.7444	48.8497	28.2703	26.5532	45.1076	29.8283	34.0731
NCOA2	18.7528	19.7731	26.1826	15.2252	26.1715	23.3395	22.1064	22.0715	25.8151	25.6693	22.9178	27.8	23.8992	25.0016	21.9192
TRAM1	65.9954	98.7831	113.047	80.5855	100.058	92.6899	81.8052	98.9585	59.8687	119.916	61.7231	58.6877	101.731	55.6977	72.3456
LACTB2	2.04965	3.41541	4.07514	2.74135	3.44767	2.89632	1.8128	3.47183	1.14512	2.47069	1.54922	2.06662	2.68141	2.03742	2.24473
MSC	2.83562	1.76731	9.13506	8.06249	6.7979	2.45881	4.3889	6.40419	2.7652	5.01961	1.66131	4.563	8.31055	1.20504	3.56304
TERF1	6.70544	7.80052	11.3908	6.83628	12.0018	7.2753	9.66067	9.89335	5.22103	10.1704	5.39538	5.60863	9.82412	5.84457	7.32185
SBSPON	0.589614	1.07181	0.846296	0.386023	1.09066	0.390548	1.03703	0.870101	0.389304	0.708248	0.351835	0.3603	0.676183	0.36721	0.546542
RPL7	481.809	697.363	817.306	474.847	580.004	453.518	489.137	690.11	313.621	678.187	280.811	290.848	840.294	275.917	471.488
RDH10	3.57921	4.20332	5.72089	4.36429	7.37996	4.17963	6.36052	4.34118	3.79196	7.117	3.54383	3.20786	5.87161	3.14117	5.01621
STAU2	9.59677	13.1423	15.1647	9.24474	13.3107	12.8087	12.7158	12.4555	10.2614	12.0981	8.94378	6.32196	13.2752	9.45839	10.1803
UBE2W	6.2462	7.53732	9.76979	5.64548	8.53322	8.33659	6.55701	9.08051	2.79175	11.9354	6.14472	4.82644	8.28056	6.78449	5.99193
ELOC	8.62773	12.6341	16.053	9.4592	12.0583	11.8915	9.77929	11.4404	5.8427	17.2122	9.10061	8.15241	14.5363	7.55075	10.1203
TMEM70	15.6832	13.205	18.6817	12.201	13.789	10.9654	10.3818	10.9322	8.81614	13.5323	12.6513	10.8999	11.1271	8.73893	8.99373
LY96	6.2486	10.4998	11.1769	5.04212	5.78383	10.8749	6.77271	11.2415	1.50593	12.6105	15.4996	8.51025	11.678	10.1711	8.05094
GDAP1	1.87701	3.10263	2.0349	1.58394	2.9181	3.57621	2.91451	2.44111	1.06045	2.78667	2.18976	1.84293	2.30578	1.22385	2.05485
PEX2	9.97716	12.7819	16.3552	8.63007	13.5024	9.47191	11.5728	14.1822	6.05714	16.5418	8.3378	8.01011	16.1135	7.66467	10.324
PKIA	4.16737	4.32888	5.67143	4.9371	5.83809	6.82567	3.88126	4.02859	4.40254	4.07495	2.23054	1.35818	3.68178	4.11196	4.7786
ZC2HC1A	2.74825	3.44219	2.48481	1.78348	3.16596	2.66057	2.36056	2.74535	0.874009	4.35173	1.76609	1.91839	3.67436	2.53875	2.99385
IL7	0.631855	0.628303	0.631405	0.477264	0.611918	0.593357	0.504017	0.790288	0.277047	0.889953	0.257724	0.555546	0.504487	0.52215	0.552747
MRPS28	22.8115	32.7958	35.5426	32.8875	36.8886	21.472	18.9145	31.9878	13.9184	37.7812	18.2689	16.9813	38.4954	14.7568	23.9738
TPD52	6.72169	12.3084	9.18407	6.47214	12.4497	5.82226	8.40773	13.1068	4.81454	9.349	2.23689	5.06852	10.9919	6.77187	6.93184
ZBTB10	5.95353	7.37551	6.78059	5.66547	7.27265	5.87739	5.06568	6.32111	4.35363	7.77479	3.49679	3.68992	6.10212	7.64558	4.64968
PAG1	23.8337	29.7846	35.5473	28.8791	39.5749	26.2103	23.873	27.5834	14.9546	32.2762	20.4579	16.6738	32.1066	23.1524	32.651
FABP5	2.61268	5.18286	4.58343	4.03197	5.6706	4.99947	3.36986	2.6635	1.62186	5.04707	4.50389	3.41484	3.66212	1.87177	4.44
IMPA1	4.89664	7.54153	10.8154	5.73578	8.7871	6.17425	7.04407	9.24357	2.93346	8.41067	3.87243	4.72568	10.2539	3.70881	5.28024
ZFAND1	15.7928	18.4555	24.2118	13.2462	18.4704	15.6453	12.7492	14.6437	9.88416	19.0026	8.01446	7.99032	20.4486	12.5793	14.849
SNX16	1.79837	4.06003	3.91816	3.13341	3.63565	3.41991	2.59748	2.62038	2.10669	3.50988	1.86931	2.85961	3.00861	2.10402	1.90599
LRRCC1	1.34135	1.64215	2.49721	1.29552	1.51506	1.59565	1.81584	1.19786	0.856457	1.9418	0.980097	1.25739	2.72428	0.926651	1.73676
E2F5	2.97397	3.083	3.70257	3.01034	5.23148	1.90636	2.86364	4.0625	2.84068	4.06969	1.37391	2.14953	2.42044	3.67273	2.7172
RBIS	15.0559	22.0131	26.5688	15.5815	19.7225	15.9327	14.1828	22.0066	9.75541	22.0559	13.5028	12.2761	20.1044	12.2782	15.8462
CA13	2.4496	2.3587	3.47651	2.15209	3.13624	6.41735	3.28632	2.33106	5.04372	3.75162	2.98916	2.49764	2.89344	3.88208	4.1161
CA1	0.561767	0.802365	0.369566	1.80612	5.2581	14.6981	1.86319	31.4211	3180.2	19.6313	122.606	1378.83	21.6539	23.9967	5.72802
CA2	111.071	67.7685	81.7846	58.3158	113.209	124.11	64.4957	36.4988	286.29	29.409	81.4801	134.994	40.1712	206.657	106.716
WWP1	23.3428	28.9471	35.6381	27.131	33.6895	25.5223	26.6503	26.1847	23.1255	32.4668	16.6182	16.3745	31.9503	23.0607	28.0127
RMDN1	8.38536	10.4265	13.2671	7.83459	12.0825	9.41563	9.38659	9.56299	5.75088	12.0525	6.47663	7.58988	12.048	8.50792	9.04393
CPNE3	23.5762	36.1656	41.7806	25.8039	32.5198	28.1991	28.7652	42.9456	14.7436	43.1961	26.1326	21.3549	41.2694	19.1599	29.5272
RIPK2	9.83534	12.362	13.1132	8.70219	14.1529	16.4693	11.3084	10.9954	4.87948	13.9533	14.1324	14.2801	9.20901	18.4858	12.792
OSGIN2	5.26263	8.5401	10.4108	5.94423	9.07694	7.0904	6.46183	8.47163	3.65333	10.4344	5.58577	5.87069	6.71732	7.43623	6.49504
NBN	14.4747	23.1398	30.2465	12.7743	21.4005	20.3777	19.7463	28.2421	8.23526	30.4757	16.588	17.4063	27.0208	14.0387	18.9817
DECR1	52.5144	85.8619	107.346	54.9759	80.8595	95.6065	73.4207	106.097	45.8104	118.745	72.3853	60.7247	112.78	40.345	64.9754
CALB1	0.418555	0.478254	0.367136	0.473681	0.545063	0.0554485	0.277641	0.531731	0.280611	0.349293	0.0999042	0.0937822	0.293339	0.269875	0.237098
TMEM64	7.3099	10.5036	15.7207	9.9444	13.5837	13.5049	10.7347	8.91974	10.1361	11.6677	5.51816	7.77002	8.36353	6.74337	8.30661
NECAB1	0.103214	0.176903	0.144855	0.148664	0.201615	0.0546934	0.0912866	0.291383	0.115329	0.143557	0.0739077	1.34132	0.231475	0.0831874	0.0467739
C8orf88	0.30229	0.431757	0.707077	0.41467	0.492071	0.133487	0.556996	0.284465	1.80145	0.140149	0.360765	2.82215	0.423712	0.243637	0.114158
PIP4P2	18.167	13.5916	20.4881	11.0808	22.5314	23.2646	13.2941	11.2954	14.7412	18.1086	15.2801	15.3129	10.7313	21.6145	13.0353
OTUD6B	6.32488	10.7524	12.7737	7.01506	9.94416	8.25633	7.77701	11.7151	3.82668	12.273	4.86041	5.49583	10.2925	4.65008	7.06083
LRRC69	2.16538	1.60367	1.82902	1.32017	1.56659	1.59367	1.77329	1.24526	0.537679	2.23094	0.765705	0.89848	1.57379	1.09885	1.54463
TRIQK	5.17793	6.20477	6.31238	4.17596	6.67868	7.93495	4.46315	5.17199	2.25545	8.2699	6.25811	5.33386	5.96613	4.89828	5.31942
CIBAR1	1.84362	2.27002	2.11901	0.882975	1.70751	1.47384	1.30025	2.10882	0.603801	2.16634	0.83458	1.13955	1.38119	1.28096	1.1884
RBM12B	14.7366	17.9711	20.7607	13.9762	20.8712	11.5946	12.9841	17.9083	6.98777	18.5615	8.24907	8.14584	19.7961	8.97129	13.2887
TMEM67	0.779721	1.20159	1.33187	0.971079	1.26924	0.733934	0.589806	1.15854	0.527333	0.856177	0.391811	0.321827	0.834067	0.628434	0.836883
PDP1	21.0928	35.1531	36.8428	23.2054	37.5714	39.3561	30.1406	40.9668	10.4437	47.5817	28.5276	28.7764	44.2997	22.8388	33.062
RAD54B	0.3755	0.697219	0.461118	0.708258	0.46862	0.397958	0.401297	0.547705	0.223774	0.504862	0.253944	0.16827	0.473695	0.342995	0.453779
VIRMA	13.9694	19.9752	25.3188	14.1257	19.595	16.7084	18.9034	24.0679	11.631	27.2015	13.6612	13.4322	24.996	12.0953	18.6843
DPY19L4	3.67545	4.24741	5.15829	4.17672	4.73197	2.87719	2.45652	3.63167	1.54941	4.64734	2.05365	2.04011	3.3955	2.10055	3.14197
INTS8	22.1436	33.9182	34.8484	26.2845	37.6029	26.6512	25.2897	30.2242	14.525	45.1221	23.0356	18.5979	34.7848	21.4529	26.3943
CCNE2	1.27876	1.63419	1.53492	0.761675	1.47902	1.06993	1.63696	0.997522	1.09045	1.45096	0.883548	1.47031	0.943373	1.05777	1.75376
NDUFAF6	3.37038	3.65565	4.75681	3.36324	5.73386	3.25639	3.33391	3.21934	2.26526	4.01808	2.11703	2.86739	3.48097	3.06365	3.50262
TP53INP1	17.2985	29.8601	30.8986	16.4076	27.9178	25.5634	17.7336	31.286	11.0186	39.0363	13.0051	20.3746	22.6909	22.039	23.6226
PLEKHF2	27.6621	34.0405	45.0749	31.3679	41.5336	33.0901	24.4893	41.8247	16.7541	50.8181	26.4788	23.8941	39.626	25.8713	25.5013
C8orf37	0.924496	1.25273	0.873302	1.12186	1.31197	0.753683	1.17932	0.869982	0.794625	1.05506	0.537521	0.717038	1.29584	0.974385	0.671408
UQCRB	21.2289	34.6442	40.0929	24.516	30.7207	26.1047	25.985	31.342	18.8858	38.879	21.723	19.8684	44.8475	16.9461	25.5009
MTERF3	4.00836	6.23026	7.2387	4.54841	6.62082	4.21686	4.95281	5.15877	2.89809	6.31299	3.09536	4.09438	5.94891	3.70572	5.34262
PTDSS1	55.4322	67.4658	90.7087	54.5597	72.7797	72.5569	65.8601	71.5254	35.4333	87.2906	55.4339	59.2258	81.1215	57.823	67.1631
CPQ	15.9618	29.0375	37.4339	18.5394	20.7178	31.1061	17.4608	26.3848	13.2826	37.0986	35.2916	20.3291	26.9656	23.5966	16.7036
TSPYL5	2.75779	3.12398	5.08825	3.32647	3.17338	2.4881	4.70475	3.35583	1.48762	1.35573	0.595832	2.69007	2.76585	3.60231	1.88542
MTDH	37.9516	58.1944	64.7146	44.6234	57.1658	51.955	46.8671	57.5894	25.3281	70.8609	45.2442	41.7087	68.5282	35.6603	47.7502
LAPTM4B	5.49956	6.50067	8.64985	8.09691	9.26096	15.2621	5.87041	7.02678	34.3808	9.89118	12.2781	14.5001	5.44918	15.3991	8.37917
MATN2	0.846367	0.769273	1.16983	0.369414	0.542741	0.237837	0.311901	0.39823	0.343896	0.107017	0.122435	0.402264	0.395444	0.35141	0.348684
RPL30	1506.9	1978.59	2423.16	1530.63	1808.23	1384.05	1480.9	1964.32	1277.82	1977.9	1050.97	1066.6	2362.65	1213.29	1661.23
RIDA	5.87716	6.8953	8.46919	5.93858	7.6877	7.78582	4.52505	8.14777	22.8673	7.44451	5.88679	12.8157	8.67917	3.0451	5.11274
POP1	3.3588	4.2438	5.55241	3.94294	5.29226	2.93788	3.76094	4.52838	2.35769	4.85134	2.87792	2.5086	4.94938	1.99562	4.24439
NIPAL2	3.92532	4.96995	5.92394	2.59237	4.65973	2.79307	5.34403	5.95212	2.4133	6.0318	4.09139	4.97368	6.31891	3.85446	4.01991
STK3	1.81261	2.09172	2.59022	1.3091	1.85633	2.94196	1.72524	2.25359	0.885263	2.9552	2.86522	1.81551	2.25465	2.21556	1.68638
VPS13B	11.1865	12.0878	14.0619	8.26373	14.4328	12.6313	12.6666	14.0047	10.3947	16.2813	10.3046	10.5086	13.4189	15.4987	11.2217
COX6C	31.1053	33.7319	47.8987	35.0835	46.5079	24.1138	26.6193	27.8076	15.9622	42.943	22.2734	17.2947	34.2337	19.0346	26.365
POLR2K	17.8114	34.8043	43.5153	24.7329	36.8202	23.8854	29.2352	38.4067	16.1171	42.2515	19.8224	22.1579	36.1468	13.8271	26.493
SPAG1	1.8964	2.33618	2.70308	2.14617	2.93264	1.72719	1.72967	2.60995	1.61574	3.363	1.72572	1.75276	2.42555	1.54755	1.98737
RNF19A	26.7936	35.9597	50.43	34.8679	49.6993	28.513	42.5059	52.6702	39.9808	51.9862	21.9526	32.1344	52.5371	25.9275	34.2808
ANKRD46	4.4719	6.66638	7.03055	4.62593	6.00651	3.46387	4.21449	5.8294	2.78511	6.8656	2.39142	2.51864	6.54216	2.77703	3.46064
PABPC1	658.078	936.205	1007.15	612.58	866.731	804.483	628.632	713.626	985.209	755.102	643.773	820.315	818.525	636.34	733.788
YWHAZ	138.421	196.172	289.053	147.274	231.945	256.25	203.521	223.221	162.349	270.688	166.321	144.335	220.022	167.618	179.631
ZNF706	11.7855	12.7465	17.3291	11.9149	18.3529	13.5824	10.7701	12.5009	7.42178	14.0707	14.0653	12.8218	12.6999	13.1501	15.822
GRHL2	0.235873	0.336895	0.413793	0.222449	0.191979	0.312476	0.565003	0.166474	0.153743	0.328069	0.0938337	0.308293	0.38572	0.126738	0.244961
NCALD	9.89419	16.4923	23.7746	10.3381	15.6396	5.40061	21.3168	17.17	10.6616	17.654	6.89027	9.75145	17.3896	2.82391	9.53682
RRM2B	6.95795	9.52996	11.0967	6.2978	10.662	10.1637	6.83517	11.9529	3.76194	13.2535	6.86716	6.90354	12.7558	7.77872	8.1141
UBR5	30.1809	38.3357	45.8567	27.9695	41.6752	37.1975	35.9986	41.7889	22.9972	48.2798	27.2092	25.1009	51.3324	33.7486	32.9098
KLF10	20.0457	28.9685	38.0148	24.4809	24.2207	52.2903	33.1935	26.212	6.43262	31.7408	39.7784	42.7981	31.6977	63.4593	30.7713
AZIN1	44.4479	72.0088	90.7265	47.6404	59.9161	65.7432	59.5117	69.9848	47.3298	86.0459	45.7016	48.2344	84.0126	43.5163	54.6189
MAILR	3.6008	5.14299	4.42183	3.5811	4.10301	2.70311	2.65392	2.37194	1.87762	2.67107	2.43516	2.15147	2.52358	3.96627	3.80752
ATP6V1C1	11.4028	17.3758	20.5261	12.4778	19.8939	15.6728	12.7504	19.0364	8.83366	21.1895	16.872	11.3576	18.6425	10.6296	13.3191
BAALC	0.484152	0.638316	0.457342	0.344843	0.424366	0.246686	0.247041	0.578266	0.582595	0.155398	0.177787	0.500677	0.156605	0.150082	0.337547
FZD6	1.18702	1.61835	2.41369	0.693885	0.878296	0.714782	0.894762	0.990094	0.452167	1.35081	0.418553	0.574246	1.28568	0.413124	1.13087
SLC25A32	4.53603	6.15013	7.95758	5.44457	7.65134	5.09472	7.34054	7.93396	5.03174	7.31482	3.92282	4.05068	7.92451	5.35141	6.55414
DCAF13	10.2409	17.3803	19.6565	10.66	15.4935	12.077	12.2098	15.5326	7.76327	16.4781	8.96273	8.81844	18.1259	5.7939	9.96433
LRP12	4.04058	3.72566	4.80038	3.2888	6.32754	7.85981	7.03989	3.82639	5.60072	5.33537	4.54752	3.81045	3.97884	7.00787	3.33189
ZFPM2	0.703084	0.561175	0.943206	0.46805	0.370276	1.69847	0.914467	0.175136	1.01667	0.316379	0.56762	0.278002	0.231881	0.616666	0.819979
OXR1	12.0827	15.6841	18.5893	11.5674	15.9965	14.7326	12.5075	14.1675	5.99824	19.4077	12.8757	10.402	15.1468	12.6415	13.7285
ABRA	0.385271	0.385195	0.270353	0.396376	0.439005	0.153118	0.170375	0.54383	0.344395	0.321517	0.229899	0.258974	0.378017	0.52788	0.39284
ANGPT1	4.59831	1.78167	4.67705	2.26477	5.09631	5.2492	4.4347	2.7275	3.30695	2.65352	2.21848	3.37042	1.33706	4.37637	1.91204
EIF3E	150.853	231.842	255.755	136.67	176.268	159.763	145.929	188.505	107.08	250.625	108.659	133.846	227.226	120.619	152.732
EMC2	19.5409	26.4411	33.0779	19.046	28.8792	21.0048	20.0875	27.2201	9.86388	28.9669	16.0587	10.2738	31.2342	11.8121	19.6141
NUDCD1	3.66676	4.90526	6.02491	5.12734	6.01084	4.34446	4.0538	5.35807	2.48138	6.42886	2.74274	2.80611	5.42916	2.18526	4.30049
ENY2	16.8996	30.2992	31.7736	18.4137	25.5942	24.7967	21.1666	29.7428	8.92373	31.5385	23.8705	17.9741	31.7835	13.3045	19.9944
PKHD1L1	2.44249	2.22962	4.20224	1.85525	3.39541	9.4219	4.15088	1.44367	6.90192	3.91191	3.44496	3.19617	1.73537	4.62047	2.59948
EBAG9	5.71998	7.62874	9.30358	6.04073	7.39951	7.32668	7.11944	11.2823	4.99459	8.11381	5.69625	5.64426	11.2033	5.465	7.59621
TRPS1	9.35719	13.378	13.2979	8.44615	11.7364	16.3073	10.9077	15.5206	4.04363	18.254	16.5465	11.0429	15.2044	16.2022	11.6602
EIF3H	166.437	239.741	290.083	129.025	187.347	205.827	196.978	253.26	141.154	249.317	160.694	159.145	279.482	146.887	203.365
UTP23	6.69865	9.42482	13.0231	7.61176	8.99186	6.39068	6.85305	11.3607	4.18933	9.87319	4.32536	4.78836	9.31926	4.06934	7.27766
RAD21	67.0292	100.102	131.041	80.023	104.505	85.724	97.2522	128.683	73.1583	132.386	69.9327	64.5379	126.989	62.8718	92.1602
MED30	12.5606	14.6354	18.2659	12.3275	14.9311	11.1661	11.237	8.39836	11.2649	10.1143	8.08687	9.99832	6.60218	14.2528	11.9834
EXT1	14.2292	18.4758	19.7042	9.54315	19.2593	27.3768	12.6268	21.644	4.65349	22.2045	27.8635	19.8645	16.451	22.1484	19.874
SAMD12	1.18143	0.617349	1.48619	1.53565	0.684826	0.58787	0.879249	0.309124	0.386372	0.312611	0.178825	0.142041	0.581611	0.548094	1.24055
CCN3	0.163174	0.640913	0.286256	0.0839384	0.199212	0.270208	0.135298	0.28791	0.182327	0.510645	0.194738	0.182805	0.171537	0.690446	0.0462164
ENPP2	0.975326	1.22419	0.414792	0.638552	0.721659	0.508999	0.6535	1.12641	0.759565	1.72652	1.12872	0.529778	0.869966	0.643161	1.0715
TAF2	11.9344	16.1716	18.5744	12.2364	17.1023	13.1887	13.6452	17.3643	7.88716	19.9757	11.2726	10.8104	18.2436	11.6412	12.2497
DSCC1	0.280574	0.534321	0.656282	0.432991	0.532842	0.371693	0.620379	0.396044	0.156754	0.650403	0.725505	0.523883	0.393273	0.150756	0.582767
DEPTOR	2.05284	2.75958	2.89517	1.78071	1.50701	0.959831	1.64652	1.70452	1.48423	1.51159	0.528419	16.5046	3.44161	0.746162	1.14007
MRPL13	8.10874	14.6618	14.3765	10.5612	15.8675	8.57085	11.8257	12.42	5.9761	14.9976	8.75075	7.44139	17.8951	7.36973	8.99123
MTBP	1.74523	2.40038	2.83488	1.79554	2.94613	1.88386	2.46541	2.18977	1.4084	3.28147	1.00285	1.55692	2.67275	0.911691	1.79416
SNTB1	29.2615	29.5894	41.8433	22.0516	34.7569	16.0976	29.9488	27.9989	22.0493	39.6159	30.789	26.4918	36.3621	28.7533	24.7475
ZHX2	16.0453	19.852	25.6384	19.7042	29.2464	16.0302	21.0608	21.9852	19.4818	22.9709	13.1239	15.3882	26.0716	19.4064	22.6246
DERL1	27.6996	35.3162	52.8215	30.7521	43.0519	36.1978	44.0839	46.6543	40.044	48.6697	29.7334	37.1334	46.942	22.4008	37.0201
TBC1D31	10.761	16.8168	19.2143	11.3528	12.7476	10.9548	18.7383	15.5375	10.6473	18.1281	7.97351	9.47884	16.8488	6.77512	11.3849
FAM83A	0.0966336	0.0920138	0.0847623	0.0828491	0.0524338	0.341377	0.0534168	0.0909355	5.0569	0.156806	0.134548	5.99036	0.112874	0.259613	0.10948
C8orf76	1.66034	4.29119	4.99327	1.38283	3.08883	1.78059	2.62228	2.79007	1.50185	4.3987	1.7928	1.15149	5.0978	1.72053	2.32894
ZHX1-C8orf76	0.486395	1.19094	0.731387	0.214463	0.452435	1.19666	1.07547	0.980817	0.310565	0.386579	0.91219	1.08983	0.973954	1.06406	0.629778
ZHX1	7.01074	11.6402	13.8148	7.53607	11.4441	9.78184	10.0087	12.5849	6.10016	13.575	7.96848	7.59019	12.9923	5.77708	9.05516
ATAD2	5.60548	7.92455	9.1313	6.06128	10.9868	7.95634	7.4408	10.3077	5.83736	10.0771	5.32454	6.13035	11.0907	5.3323	8.55395
NTAQ1	2.53614	3.91804	3.72276	2.50274	3.53859	3.08551	3.49049	4.89495	3.06516	4.17533	3.21204	2.55133	4.13522	2.29435	3.57695
FBXO32	6.40044	10.6689	17.5526	8.39223	9.82194	8.09455	11.8046	12.5707	7.95394	10.6231	4.06538	4.58636	13.5533	5.24476	12.3739
FAM91A1	14.6527	22.3126	23.5715	13.2175	22.8928	24.6481	17.3969	23.7949	6.62549	29.3937	21.7285	18.6511	23.0423	17.9979	17.591
TMEM65	12.8483	17.8066	18.3262	14.3366	19.5804	12.0713	11.3594	11.4629	7.43385	14.6357	8.21288	8.49979	10.875	11.0468	11.0145
RNF139	14.9609	23.0615	28.3816	16.7105	22.4762	20.5835	22.4548	23.0625	15.3567	25.71	16.5168	17.7657	21.4193	16.7057	21.4503
TATDN1	11.0491	17.5219	19.811	10.2809	13.7539	12.0543	10.9579	15.5963	8.07938	16.0458	6.69017	7.28141	18.7896	7.1373	11.6895
NDUFB9	97.9873	143.327	143.681	118.575	147.254	126.095	93.9731	123.524	61.67	142.856	115.357	94.0702	143.552	87.0628	100.648
MTSS1	20.1368	29.0625	36.8297	21.4227	44.757	27.4101	35.0044	34.9018	14.573	44.4967	28.5489	30.8327	32.3286	33.5115	47.1065
ZNF572	0.693375	1.21317	1.15557	0.62419	1.07225	0.597061	0.574922	0.831924	0.503596	0.458087	0.413751	0.563176	0.777508	0.27942	0.510608
SQLE	6.66122	8.00936	11.03	6.78328	7.96645	6.16816	6.34986	10.554	7.55704	13.2356	6.36793	10.0517	10.1467	3.97178	5.39053
WASHC5	14.8831	17.5199	20.3712	13.314	20.167	18.1458	13.1994	21.066	9.20596	23.8283	15.8103	15.4369	21.4917	14.8459	16.908
NSMCE2	13.263	21.2562	25.7022	18.3259	22.8448	16.9573	19.8631	25.1432	10.3394	21.8791	14.0801	10.4529	27.9936	13.9213	15.4629
TRIB1	7.65249	17.3252	17.0904	16.2487	19.9663	24.5175	12.4803	19.6885	2.63799	19.551	20.2087	25.2027	10.5361	29.2637	17.893
LRATD2	6.40765	7.41006	8.0147	13.105	9.73719	2.46195	5.69288	8.49822	4.00169	6.08507	2.1948	1.93018	9.38845	3.22969	4.40832
PCAT1	0.532649	0.228233	0.186886	0.493201	0.693643	0.493943	0.294436	0.751862	0.357103	0.518592	0.127137	0.119346	0.29864	0.815671	0.181038
PRNCR1	0.316927	0.154858	0.160943	0.265997	0.244372	0.17678	0.202851	0.200134	0.186383	0.336403	0.0895816	0.0373743	0.222114	0.410039	0.217325
CCAT2	0.0605615	0.345997	0.212486	0.249228	0.197166	1.28367	0.736493	0.512914	0.13534	0.505399	0.578212	0.474933	1.27331	0.244054	0.137225
POU5F1B	0.53085	1.13731	0.931272	0.955764	0.864125	1.23069	0.660244	0.842988	0.889742	0.276879	0.395962	0.892075	1.02311	0.80222	0.751775
MYC	77.0888	101.202	98.3401	93.6596	98.4764	77.5289	51.9089	54.9455	84.3336	79.9632	53.2525	50.9941	74.6757	59.1677	84.8474
PVT1	8.61819	11.5957	13.2565	12.0791	18.6034	9.84513	8.97553	8.11001	5.44293	13.116	7.00593	7.76601	11.0295	12.0297	10.8959
TMEM75	1.7153	1.04998	0.343904	0.756318	1.51576	1.16864	0.758543	1.03767	0.547613	1.56779	0.409422	0.878477	1.37388	1.46149	1.49914
CYRIB	35.7457	54.0013	71.8546	33.6511	52.9847	52.6394	54.805	61.9752	22.8454	71.0296	50.6676	42.6618	69.9292	40.1185	43.6049
ASAP1	28.883	30.4397	42.1096	20.145	36.4343	59.4068	33.2194	33.4601	62.3305	45.7113	52.3533	46.9586	35.2337	47.6234	36.3426
ASAP1-IT2	0.888115	1.04464	0.366594	0.537479	1.02048	2.07625	0.866346	0.442454	0.525368	1.23525	0.87287	0.585273	0.951943	3.41056	0.887806
ASAP1-IT1	4.49973	2.18515	2.68392	2.59248	4.68782	5.24574	2.28836	1.90548	0.603349	4.63132	3.54431	2.41972	3.53201	5.73012	2.65092
EFR3A	25.6303	32.2255	45.4313	24.4281	36.386	30.6722	29.9368	38.1959	16.0547	43.3082	28.4732	23.9318	38.0621	23.5447	29.3182
LRRC6	1.17726	1.58976	2.10283	1.07907	0.975605	1.50288	1.34886	0.422996	0.669685	1.75651	0.306545	0.14388	1.32011	0.759074	0.824511
TMEM71	16.6485	23.9783	24.7368	14.7943	25.2258	23.8585	24.1552	28.4762	15.0148	31.6998	28.0332	22.3661	23.8739	31.056	20.4039
PHF20L1	10.5018	17.0936	19.5474	10.8156	17.6429	18.9766	12.3427	16.7093	9.82928	19.2438	14.6848	11.0231	15.7399	12.7794	13.079
TG	0.561039	0.961591	0.708648	1.01589	1.27857	0.847296	0.521017	0.459323	0.376136	0.780332	0.549045	0.553113	0.833577	1.22089	0.368661
SLA	78.0653	96.1125	146.497	66.3043	100.501	58.479	73.6314	84.1852	32.5024	87.8696	95.1774	53.4462	88.5135	62.1838	80.494
NDRG1	45.0346	57.8743	62.6573	44.914	66.6468	47.9342	54.4842	60.7434	30.1179	62.9775	50.9858	45.8434	66.2098	44.9182	53.3142
ST3GAL1	43.3604	69.6224	79.2867	62.774	81.2016	56.2887	48.6333	72.0776	75.5413	69.9036	43.6909	60.6425	80.5292	45.1929	62.3884
ZFAT	7.88648	9.55068	7.83195	6.89976	11.3651	7.76413	7.50132	6.96802	7.07613	7.9601	6.61895	7.09468	7.58086	8.44863	9.24684
TRAPPC9	18.0306	20.732	27.006	18.1585	27.4669	23.5952	18.8974	15.7958	16.7264	24.5078	19.4033	16.4585	23.0968	27.7776	20.9752
CHRAC1	11.0351	15.7019	18.3362	12.7241	16.4718	16.4945	14.732	16.8698	9.44556	16.7385	12.1758	14.2755	15.4093	15.1701	16.8896
AGO2	15.8735	18.5232	23.1727	17.4435	25.1488	26.487	18.0881	18.2263	42.9993	22.8742	18.4465	33.1436	20.08	21.2752	21.9472
PTK2	12.4508	11.499	16.8171	11.365	14.9645	30.1612	12.1919	10.4921	22.2806	15.13	13.7868	12.9839	9.34274	18.727	12.0909
DENND3	22.1902	24.3667	28.7475	17.247	32.6584	34.534	26.423	25.6587	12.0514	29.534	33.3123	32.1459	25.6679	55.0757	29.7166
SLC45A4	5.91852	7.83968	9.5726	6.57535	11.3128	8.29597	6.76887	5.79191	5.98912	7.38032	6.58909	6.93142	7.66348	12.5184	6.77833
TSNARE1	10.8007	11.4928	11.8187	8.38959	10.461	9.87278	7.32866	8.34707	6.06443	8.24355	7.25065	5.73245	12.9439	7.42109	9.31508
ADGRB1	1.18139	1.84556	1.81345	2.16501	2.37381	1.73624	1.89791	1.58943	1.0313	1.84856	0.815111	0.971963	1.73355	1.60678	1.73579
JRK	10.8058	14.0517	17.1592	12.4154	19.165	8.93594	10.4465	12.4273	7.16607	12.496	6.0461	7.93948	14.4414	8.31921	11.3287
PSCA	0.0826353	0.354081	0.144967	1.27526	0.26903	0.109472	0.274073	0.349932	0.55401	0.344805	0.394481	0.64804	0.231655	0.39961	0.187241
THEM6	15.4656	19.6797	24.9116	19.8169	29.2948	14.6522	15.5437	15.0168	10.5257	13.7538	9.2846	13.231	13.3351	9.44309	18.5304
LYPD2	3.77522	10.7842	8.71433	2.24865	13.261	4.21159	9.2261	3.92658	0.222019	6.07993	3.08272	9.12664	4.73462	4.32387	9.45463
LYNX1	1.27463	4.52378	4.20115	1.2319	3.83536	3.47951	3.07457	2.48073	0.539489	2.95475	2.42009	4.32723	4.41241	1.12071	4.66045
ZFP41	8.12636	8.63195	10.1829	8.32546	10.3658	5.29228	7.30432	6.31375	5.37947	6.90985	3.95268	4.93454	7.1071	5.40757	7.07908
GLI4	21.2523	26.6307	35.4813	27.1482	37.5528	21.3512	24.1943	16.5049	18.1854	18.6806	19.329	19.9148	17.9397	22.7959	26.9418
MINCR	3.22802	4.00917	5.66293	3.17667	6.39693	4.83414	2.17228	1.78299	3.4501	5.27059	2.17747	4.40255	2.95085	5.65586	4.61119
ZNF696	9.03444	9.18465	10.9236	10.9022	11.0206	4.10947	7.48478	8.69348	5.0601	10.2982	4.5128	4.5914	11.2351	3.15714	8.08062
TOP1MT	13.3267	14.7796	14.7838	11.4122	15.3129	11.0601	9.75	10.7335	10.9492	13.2475	5.80049	9.48493	14.5591	10.3302	10.48
RHPN1	6.65953	10.6911	8.81723	14.7002	11.8047	5.75469	3.73084	4.1047	6.95985	5.69234	2.29221	1.89032	5.88752	6.33671	7.95156
ZC3H3	8.0221	8.07096	10.223	9.03194	12.9764	12.1312	8.56208	6.30277	10.5423	5.9999	10.1158	11.6156	5.65755	10.9996	11.6322
EEF1D	0.26399	0.145021	0.142498	0.355168	2.08252	0.188313	0.157153	0.20065	0.136143	0.423664	0.121176	0.15925	0.398492	0.245502	0.253071
SCRIB	0.528688	1.16172	1.2842	0.648528	0.0331002	0.538758	0.989142	0.0574054	0.090884	0.0848465	0.0728029	0.0911222	0.171011	0.114721	1.08276
PUF60	0.369538	0.791712	1.70174	0.760379	1.05269	0.305969	0.868157	0.717231	0.412915	0.578227	0.220511	0.413997	0.453226	3.12729	0.732662
NRBP2	7.23135	11.017	11.2252	9.69426	14.0185	6.96713	7.89774	7.54731	5.65612	7.68056	5.41349	6.75113	6.88019	8.03595	8.63955
EPPK1	2.71439	3.25887	2.795	4.06752	3.20182	1.53738	0.833583	1.07356	2.92311	1.44084	0.500786	0.139561	1.61745	2.64217	2.5107
PLEC	185.219	256.266	242.41	218.135	332.679	233.968	180.384	213.131	134.654	256.181	209.25	197.739	254.126	234.329	246.785
PARP10	110.366	182.279	192.421	159.739	257.365	119.86	121.753	149.729	85.1899	169.023	139.733	120.659	167.142	96.9665	142.172
GRINA	79.2286	85.7137	111.024	54.2589	105.135	132.65	70.1796	69.9565	192.233	70.8072	183.074	275.4	56.7752	165.948	97.0729
SPATC1	0.27922	0.797615	0.846082	0.365614	0.371879	0.269018	0.140315	0.358303	0.198542	0.45897	0.121176	0.398126	0.355796	0.818341	0.287581
OPLAH	3.33552	4.3468	6.19321	2.60506	5.38998	6.77329	3.95677	3.33359	1.52346	4.02974	5.43358	7.25543	3.41264	7.77067	3.03419
EXOSC4	11.8253	11.5685	17.5245	11.9439	12.4813	12.2321	8.53658	8.84143	8.02454	11.6409	10.9551	11.4332	10.2933	10.6189	9.84918
GPAA1	57.9541	59.3137	82.7581	52.9174	91.581	60.3866	60.7798	43.185	49.2128	44.6228	62.3647	61.9361	43.3865	48.1988	58.0981
CYC1	82.0283	123.178	150.54	91.8234	150.742	109.807	101.048	115.544	47.6538	134.182	106.516	95.6539	135.345	74.3593	96.2451
SHARPIN	43.1776	51.823	67.2393	54.1001	81.8884	57.5871	55.0344	42.556	69.0066	47.2147	52.5759	79.2023	42.5858	57.4035	50.8372
MAF1	127.564	171.867	215.501	159.53	215.142	193.382	171.825	188.838	361.018	200.039	173.214	292.987	195.979	144.246	151.903
WDR97	2.25055	2.87383	3.08531	2.43809	4.10018	2.32987	1.87843	1.74617	1.59876	2.11445	1.06724	1.9369	1.79662	2.27035	2.29645
HGH1	19.0324	21.2561	29.5644	21.91	32.1413	13.4397	19.1875	13.906	10.9611	17.9004	13.0081	14.841	19.7435	10.7445	20.1377
MROH1	16.7387	21.7619	23.8081	21.33	29.0002	17.7299	15.2529	15.0036	12.7581	18.9977	14.4334	16.5365	16.4078	24.7418	21.5454
BOP1	32.089	44.5212	45.7101	40.8851	57.857	32.9542	32.7212	31.9659	23.0082	40.4361	28.7484	29.6805	41.7306	28.8931	40.0696
SCX	2.99241	4.12914	4.80471	6.26168	5.94437	3.22513	2.97183	2.7205	2.15354	3.52716	1.45272	3.0115	3.05692	3.39287	4.48198
HSF1	50.1395	59.8334	73.8176	56.4267	85.562	64.1387	61.5623	44.53	52.6925	48.3496	66.7344	69.275	44.9369	72.4469	72.8539
DGAT1	27.3991	36.5816	45.1215	37.5479	56.6321	34.6473	30.7401	26.7898	18.1815	36.7152	28.3371	35.3361	28.8034	34.9355	37.3295
TMEM249	1.45782	1.26742	2.55745	1.43462	2.78576	0.839677	1.19125	1.52097	0.779056	0.969738	0.302577	0.994125	1.33264	0.408682	1.36438
FBXL6	20.5838	25.5246	37.5587	26.2741	46.9475	18.9864	22.6912	20.7298	14.6962	24.2816	17.7378	22.4655	23.0648	18.729	26.6611
SLC52A2	23.9767	27.2259	37.9528	30.055	43.5157	27.2605	27.6247	19.4508	17.5014	27.7904	25.0516	27.5303	23.4995	21.6568	32.0557
ADCK5	11.8476	16.1186	17.9561	16.9722	21.1777	12.4668	10.8599	11.8017	7.37323	15.8527	9.12799	9.57672	18.3933	12.6613	13.1678
CPSF1	44.2444	78.626	57.6297	49.1128	82.4678	43.5768	55.1888	44.3982	31.048	46.055	46.2386	41.8646	49.5335	54.4485	64.667
SLC39A4	3.65003	3.3285	4.48229	3.87078	5.62164	3.42199	2.82472	1.86272	3.702	2.10879	3.1498	3.3657	2.47937	3.77912	2.92649
VPS28	104.403	126.289	170.477	107.325	178.668	127.947	119.935	114.248	157.412	118.369	128.455	140.776	105.107	129.988	142.17
TONSL	3.1885	3.66174	4.8377	4.61029	5.40069	3.91005	4.85886	3.61883	4.2368	3.83549	3.36819	14.7953	3.89548	4.61877	5.10125
CYHR1	12.0872	16.8362	18.7347	15.9798	21.8456	12.4014	12.0549	11.2899	10.7445	14.5202	11.9228	11.6285	13.1004	15.307	15.4079
KIFC2	23.0463	34.4373	41.7375	41.3156	50.0346	26.1593	25.1259	26.671	21.1424	31.9434	17.6905	22.7184	30.3265	26.3821	36.4818
FOXH1	0.729068	1.04132	0.682137	1.15013	2.21533	1.03023	0.967228	1.09772	0.651717	0.608423	0.580067	0.653425	1.36255	0.391739	0.936121
PPP1R16A	6.81589	11.2944	14.39	13.0229	19.3562	9.06851	10.0797	8.6214	7.38516	10.1366	7.67659	9.35482	8.93329	9.70266	9.15941
GPT	4.74864	4.77484	6.39787	5.31544	7.91542	3.87514	4.74589	3.27104	4.32973	4.54406	2.22155	3.48989	3.24815	4.07222	5.98247
MFSD3	8.8787	10.0731	14.9684	11.9851	15.7854	10.7611	8.63241	7.37743	8.02114	9.59028	6.53809	9.5589	6.66384	9.23681	11.8069
RECQL4	5.75376	8.25698	8.32383	8.44455	11.3192	5.96061	6.54197	5.88921	5.21034	6.06842	3.38457	6.59874	5.46578	4.21979	8.74303
LRRC14	11.6582	15.0655	20.4521	15.5283	23.4394	10.9168	12.7737	11.534	10.5454	12.3302	8.50954	11.0201	12.1828	11.2279	14.3087
C8orf82	24.1644	28.9445	34.8768	25.0304	40.7655	26.7737	26.1079	23.5664	17.3664	33.2276	28.5766	28.056	22.9396	25.8497	27.5634
ARHGAP39	0.38004	0.568656	0.539715	0.521326	0.677553	0.263718	0.180066	0.561992	0.525757	0.578929	0.129587	0.527135	0.355128	0.45216	0.34855
ZNF34	3.09103	4.18252	4.45224	4.18437	4.81976	2.71555	3.77701	4.96021	2.76308	4.93279	4.15494	3.13485	4.1958	3.19933	3.28077
RPL8	1213.71	1598.38	2097.88	1329.08	1533.51	1276.47	1293.98	1653.18	947.871	1584.45	841.23	1102.69	1925.5	1201	1492.49
ZNF517	4.64924	5.81684	6.89166	7.41589	8.62412	4.63129	5.29937	4.52772	3.70494	4.76215	3.65605	4.96633	5.40534	4.64764	6.20644
ZNF7	8.11597	10.5113	14.0368	9.52926	13.6591	7.56265	8.26294	9.61148	6.2763	10.4911	5.66381	6.85783	11.3438	7.87167	8.44164
COMMD5	22.2466	31.2634	35.1559	28.9626	38.5434	27.022	25.386	25.1723	12.129	34.0944	29.8954	30.1349	26.3337	28.6498	30.2718
ZNF250	2.99486	3.07335	3.86316	3.37894	4.73169	2.85058	3.47792	3.5702	2.33404	4.27048	1.77208	2.88996	3.22773	3.42797	3.67812
ZNF16	3.61219	3.49162	3.64851	2.928	3.68241	3.72189	3.10604	4.22325	2.03848	4.21212	2.5256	2.90223	3.98912	2.76429	3.72036
C8orf33	5.79586	6.56609	8.66565	6.01712	8.61977	6.1425	6.10181	5.52228	4.22423	6.87041	4.48034	5.63724	7.62539	5.47816	6.22311
WASHC1	3.42674	8.62661	4.03514	4.90995	4.71208	4.64325	3.49436	1.94364	2.51768	5.6802	3.15591	3.26053	7.04026	3.72031	4.30774
FOXD4	0.0970312	0.277177	0.170222	0.549054	0.473846	0.449901	0.16091	0.0684823	0.216842	0.0674789	0.347403	0.0543525	0.476022	0.0391023	0.164896
CBWD1	6.37753	11.3862	14.1656	8.09587	13.6466	10.2883	6.82326	9.72821	3.10331	13.0193	6.44498	5.64671	14.5623	5.18157	6.11824
DOCK8	111.947	127.74	149.649	89.862	150.227	148.185	120.961	137.318	61.2265	182.712	136.87	110.221	168.515	133.194	124.388
KANK1	4.63291	2.77952	2.15312	2.63918	0.953939	1.34761	1.24687	1.37347	2.9899	3.24496	1.05568	1.56081	1.75132	1.99622	5.14859
SMARCA2	59.068	75.8504	89.8663	60.2158	87.0732	74.9038	69.8506	80.8114	57.8588	86.613	55.6746	47.6373	100.199	53.5922	71.9124
VLDLR	0.296655	0.564946	1.24902	0.284859	0.386319	0.392997	0.765259	0.921237	0.0662953	0.495131	0.118014	0.310189	0.60986	0.239096	0.40331
KCNV2	0.736149	0.210287	0.430477	0.504912	0.718988	0.585133	0.542568	0.138548	0.274186	0.409555	0.11714	0.329886	0.412737	1.02841	0.444806
PUM3	13.8479	19.9152	21.6128	12.7732	22.8527	12.5253	15.204	19.9515	9.0706	21.5852	8.60527	10.2178	21.619	9.46764	14.5527
RFX3	4.33366	4.45606	4.95747	3.54149	5.44902	4.44713	3.73223	4.88572	3.4013	5.59231	2.88589	3.02776	4.43948	4.98318	3.41643
SPATA6L	0.398063	0.767541	0.872904	0.696212	0.647972	0.131834	0.594108	0.533792	0.800618	0.830481	0.142519	0.222977	0.446363	0.593531	0.69902
PLPP6	8.5068	9.6083	16.0475	8.23933	10.9505	7.63872	7.59461	11.2039	7.95425	11.5348	4.7576	4.94457	8.98024	5.27845	9.31508
CDC37L1-DT	1.64757	1.88257	2.89034	2.03407	3.21833	3.05569	3.27866	3.72101	1.84096	0.916624	0.786513	1.47663	4.61872	1.3279	3.35988
CDC37L1	6.42778	9.91347	11.9116	8.01017	9.972	5.0372	6.33891	9.24353	3.87775	9.31797	3.27736	3.61746	9.17885	3.76993	6.32498
AK3	8.01172	8.78722	15.0618	8.76224	13.079	8.48481	9.54263	8.52223	7.97741	10.6005	6.16431	6.99532	13.0317	5.69864	8.03647
RCL1	7.94987	9.67732	9.82594	6.59897	9.33804	8.79634	7.39076	9.75519	16.2519	8.4814	5.55246	9.76659	8.54728	8.91936	8.49497
JAK2	46.8382	56.2601	63.854	40.4426	63.7925	87.4489	44.6796	61.2119	19.7634	84.5807	56.4258	51.776	60.3896	46.7469	43.2843
INSL6	2.96856	1.86302	1.18358	1.52706	1.75719	4.4689	1.44205	0.952337	0.703609	2.56491	2.95234	1.71324	1.13481	3.58887	1.47777
RLN2	0.571567	0.519504	1.73194	0.694958	0.845823	0.481848	0.861679	0.953487	0.580598	1.08406	0.186036	0.698544	0.509823	0.418789	0.824155
RLN1	0.615751	0.648031	0.568534	0.366763	0.580295	0.0858656	0.28663	0.594692	0.434544	0.450753	0.116031	0.217842	0.59053	0.287319	0.257014
PLGRKT	8.41984	7.33291	9.96739	5.91587	10.5859	6.7107	10.1411	7.92336	6.11913	9.14022	5.55532	7.13214	8.63551	5.29651	6.51455
CD274	1.81112	2.90518	4.54591	2.06399	5.35205	2.62077	2.00229	4.40502	1.58783	3.33287	1.86218	1.34227	3.82742	0.875827	2.58853
PDCD1LG2	0.385676	0.306031	0.676592	0.484968	0.837078	1.24893	0.426385	0.665379	0.430946	0.417219	1.22742	0.528093	0.780854	0.483535	0.534046
RIC1	18.8734	24.9223	27.0708	16.4712	26.0368	29.9365	19.5697	25.1957	8.91963	30.9145	28.3148	22.6401	23.3348	24.886	24.2569
ERMP1	12.436	19.4931	19.5861	16.4121	19.1117	10.3428	19.5249	19.517	10.3219	17.4627	10.1948	11.6621	16.5124	8.21382	14.0217
MLANA	2.43676	2.78432	2.19848	1.5042	2.37996	2.76697	1.92427	2.55515	1.01132	2.71138	1.66179	1.94995	2.04933	2.91789	2.52407
KIAA2026	17.1834	21.1417	26.6391	19.2791	27.4454	18.4362	23.6803	23.8667	15.5769	25.4643	13.3383	15.1351	25.9137	16.7908	20.0235
RANBP6	13.4753	22.8205	28.6335	15.6114	21.7111	15.7532	17.7402	24.6918	11.389	26.9163	9.01358	11.9846	25.9026	10.3427	16.5151
UHRF2	26.3273	36.0141	41.6789	30.5741	47.9865	28.737	31.3609	39.555	25.8661	42.1805	20.2934	23.4118	38.7214	22.3505	31.6876
GLDC	0.445697	1.4721	0.0977359	0.687815	0.589478	3.09982	1.13946	0.983006	0.21788	1.43353	0.432179	0.873807	1.71798	0.516378	1.95667
KDM4C	22.899	29.1824	31.7857	21.2851	31.2719	24.6498	27.9158	31.3254	18.7378	35.1738	17.1302	18.096	33.2676	25.4468	24.3999
DMAC1	11.171	12.8848	13.2375	12.1002	15.5768	7.65077	6.52462	10.1156	7.91329	9.85015	5.78557	5.57272	10.2812	7.95029	8.64434
LURAP1L	0.583364	0.588151	0.541799	0.141219	0.78203	0.909198	0.341439	0.435944	0.306748	0.0954569	0.491443	0.19222	0.192397	0.746749	0.15551
NFIB	0.335099	0.207402	0.431102	0.218347	0.454566	1.16901	0.543357	0.409942	0.723905	0.279648	0.506567	0.200221	0.0782834	1.0083	0.379647
ZDHHC21	3.50301	3.46141	5.06314	3.34331	5.09257	3.89639	5.322	5.4267	2.44945	6.31245	1.9457	2.86312	4.87919	3.06304	4.35558
TTC39B	15.0897	17.3139	22.0026	12.0971	19.4591	10.7554	13.4636	16.5183	9.66608	16.1594	4.87804	5.52004	12.2824	11.5075	14.2094
SNAPC3	13.3701	23.8949	24.0566	14.7078	26.6191	14.3968	15.7289	19.6952	9.95965	24.9378	13.8289	12.2902	20.9509	11.9917	17.1672
PSIP1	23.4938	30.057	39.7005	26.2782	38.2109	24.7393	26.5509	35.1468	21.091	32.7606	15.3373	14.5324	34.3661	18.9677	29.7337
CCDC171	0.598683	0.537487	0.600155	0.351965	0.334129	0.475867	0.453858	0.482898	0.286695	0.547196	0.204141	0.651547	0.383615	0.510094	0.348825
BNC2	0.650411	0.898009	1.06495	0.275098	0.623485	0.478688	3.39558	1.33633	0.896332	1.12577	0.413988	0.842009	0.871145	0.372774	0.679563
CNTLN	1.81321	2.07684	2.33575	1.2076	2.09605	3.2956	1.7625	1.89176	0.802589	2.71688	2.63439	2.10987	2.03814	2.21681	1.81608
RRAGA	39.2429	56.0503	73.8017	48.3035	67.8531	54.7953	57.7286	63.5529	48.227	65.391	53.1196	49.9365	66.6191	39.3936	53.3372
HAUS6	4.48303	6.11505	9.33412	5.41022	8.33284	4.1922	5.05913	5.60546	3.37995	6.3432	3.22125	3.719	7.39265	3.5757	5.06143
PLIN2	17.9573	26.6964	42.2559	18.7414	27.2637	23.6176	21.1413	21.4481	12.4925	30.7401	28.0767	23.7448	25.9569	31.9035	28.365
DENND4C	18.471	24.1155	30.1767	17.8802	25.1078	17.9444	22.1189	24.3525	19.9725	26.4147	16.1354	13.5395	26.3174	18.2943	19.2294
RPS6	2279.24	3302.59	3919.68	2836.63	3107.03	1886.14	1989.77	2952.24	1718.88	3320.91	1158.6	1399.04	4309.91	1505.15	2292.52
ACER2	3.52064	3.73677	6.00628	4.45288	8.09693	9.96984	4.32076	2.00606	25.2996	5.39092	9.59833	3.79946	4.02932	6.92463	8.05052
MLLT3	5.13282	6.94074	7.69914	6.14006	9.51711	6.86011	6.26222	6.23777	11.2331	8.59648	4.0959	4.50841	6.76883	6.81734	7.62166
FOCAD	7.00062	7.99913	11.9707	7.81502	10.9242	9.18887	10.266	7.97354	6.25788	12.5125	6.68387	5.01222	9.38399	8.72936	9.68162
HACD4	19.3651	21.4662	27.8636	15.4625	29.3286	43.9275	23.0484	22.4831	24.6504	39.0892	26.4625	31.8628	22.0423	44.741	26.4444
KLHL9	17.9645	26.7577	33.9622	21.105	28.3816	16.9809	20.4988	27.5643	13.4627	25.488	17.0197	14.8721	27.9108	10.583	21.1156
MTAP	9.89467	11.8232	14.3329	9.95809	12.0011	8.139	8.41285	10.072	5.08244	11.5734	6.02013	6.52065	12.4187	6.8455	9.012
CDKN2A	1.23311	1.57444	1.99937	1.26865	1.97686	1.55932	1.87966	2.50541	0.626297	2.33877	1.0034	1.15122	1.83317	0.707745	2.2014
CDKN2B	4.31446	5.51563	5.8869	3.20581	4.55203	4.55133	2.79714	2.66911	2.38069	5.5193	5.78474	3.75941	4.55426	2.48994	5.67251
TUSC1	0.816182	0.24542	0.452157	0.972292	0.978963	0.853615	0.759859	0.363816	0.527992	0.23899	0.922799	0.914377	0.481693	1.28102	0.389341
CAAP1	10.923	16.153	16.944	11.5991	14.0072	11.2133	11.3382	12.8403	6.2399	14.4108	7.62873	7.83016	12.9966	7.38823	10.5844
PLAA	5.00531	8.18543	9.66411	5.34764	8.79856	7.45479	7.76019	9.44821	4.35182	10.2778	7.21067	6.42042	9.4236	6.81507	6.84511
IFT74	1.56434	1.84674	2.96835	1.70796	2.18267	2.11467	1.72946	2.36587	1.90849	2.57543	1.06683	1.62736	2.34931	1.51812	1.50103
LRRC19	0.146999	0.209957	0.206304	0.151236	0.143572	0.15579	0.130012	0.207496	0.098552	0.449803	0.0350869	0.131747	0.247253	0.165868	0.233157
MOB3B	2.7156	2.04385	2.05394	1.53914	3.65287	3.14514	1.81573	3.71845	1.29006	4.13893	1.70779	2.44114	3.07702	4.42983	2.19232
IFNK	2.04761	1.8611	0.653116	0.670292	1.66657	1.8495	0.41159	0.919645	0.415993	2.45961	0.999699	0.729897	0.91321	3.00058	0.949018
C9orf72	12.7687	19.234	22.8898	8.73391	23.6246	31.6742	13.5765	22.5871	4.36602	28.5319	24.3431	22.0437	16.9522	28.0994	17.1539
LINGO2	0.226027	0.184476	0.317216	0.372067	0.515102	0.615974	3.78398	0.765718	0.555628	0.395214	0.0770715	0.253221	0.0362076	0.176967	0.534099
ACO1	7.56028	9.23211	10.6307	9.02508	12.2598	7.45433	8.3583	10.631	6.02947	12.1208	6.06109	7.62934	10.9611	7.95395	8.79418
DDX58	17.5352	22.3369	25.6742	17.9259	27.1278	17.4964	20.8166	27.4601	10.8437	32.7672	32.589	16.0458	24.0783	12.8742	18.1476
TOPORS	8.06012	12.5653	17.6191	8.92025	12.7893	10.644	10.7099	16.2584	9.94377	14.6763	9.37652	9.20074	13.7568	8.95537	12.0699
SMIM27	3.46629	3.77608	6.49319	4.23108	6.02501	5.99295	4.67654	3.48304	3.34799	3.9223	4.13681	4.14659	3.45867	5.49276	5.19175
NDUFB6	15.8971	27.986	26.1588	17.4963	24.6739	17.1417	18.665	23.8311	11.4289	29.481	15.5896	18.3619	21.7643	12.5146	17.5915
APTX	9.11268	12.4732	16.5045	9.37534	13.1856	10.4513	10.401	13.9945	5.93969	12.9679	9.71742	7.70403	16.1437	7.65059	11.758
DNAJA1	87.2009	140.018	171.736	103.413	161.15	133.616	104.566	163.794	70.1482	173.004	130.828	121.96	150.173	62.664	117.004
SMU1	16.25	25.0263	28.9799	18.9505	26.3789	18.6332	19.4871	26.3382	10.4664	29.7609	19.0898	16.009	29.1321	15.2075	18.3763
B4GALT1	74.0681	99.625	131.267	56.438	108.775	82.6717	81.2164	101.415	69.9558	107.513	76.3447	72.6563	81.916	83.8686	84.7726
BAG1	27.8341	35.5683	41.4762	32.7514	43.3465	38.0711	31.6201	50.697	86.5692	48.2014	43.0923	105.917	43.3151	40.9146	32.993
CHMP5	27.6792	41.9499	50.8058	26.0512	42.5535	36.193	27.8808	48.1148	20.5615	56.2501	46.9198	28.4252	50.5801	20.0365	26.7712
NFX1	19.5141	23.1691	28.1853	18.0015	25.676	20.4848	19.7634	23.3355	15.0822	26.0866	13.1258	14.9286	27.1108	17.4507	18.9639
AQP3	39.4792	58.571	70.1832	72.5035	75.0757	44.41	39.0428	44.9387	39.4016	45.9664	23.4008	21.4354	50.7563	29.2277	77.2132
NOL6	23.5689	32.2892	38.1251	24.0907	36.4439	23.8952	21.5608	23.0227	17.6384	26.9122	18.9173	19.9136	31.7794	20.2822	27.7672
UBE2R2	49.485	71.8299	81.2405	53.7641	84.6803	77.926	63.3286	64.3309	42.4235	83.7926	78.913	62.8728	67.9999	68.4782	65.4879
UBAP2	15.4544	18.8455	22.6265	14.5377	22.1842	18.4472	19.1804	18.6247	15.1003	19.9711	16.2917	18.4134	18.3024	16.4483	19.19
DCAF12	28.6518	40.8844	47.841	34.2977	51.7534	88.3983	35.2688	123.815	1044.48	81.2838	135.258	912.178	92.1261	115.812	46.6661
UBAP1	27.0575	35.4768	41.6824	26.2838	36.871	43.5607	32.3666	36.2356	114.288	44.02	44.502	60.6601	39.9128	35.6174	33.0985
KIF24	0.718279	1.07991	0.86216	0.738982	1.35384	1.0684	0.863753	1.36964	0.802591	0.928925	0.872263	1.04469	1.20109	1.20861	1.24206
NUDT2	15.2987	22.2739	24.7607	16.7551	19.6014	12.5525	24.0063	19.6444	15.771	22.1021	14.9598	21.0094	25.7325	9.70514	14.9842
MYORG	0.938388	0.964068	1.18412	1.084	1.50072	0.348951	0.837231	0.883055	1.04854	0.915913	0.628722	0.479533	1.17686	0.530747	0.783363
C9orf24	0.294967	0.421298	0.369615	0.476879	0.754522	0.669874	0.186344	0.535321	0.235421	0.351652	0.150868	0.188831	0.76783	0.373583	0.477398
FAM219A	8.80571	10.4931	12.8433	10.1656	16.0841	12.1402	12.1407	12.3936	7.4653	10.6098	10.9368	8.83272	13.2397	9.34597	12.0354
ENHO	6.39772	5.76384	3.28073	5.46822	4.8066	4.17253	5.33197	2.50081	1.0998	1.09519	1.0572	3.74911	2.8972	3.80779	3.67986
RPP25L	18.7751	22.5532	25.3364	17.7314	31.0326	19.0052	17.0313	15.0858	9.79019	21.5606	19.3045	20.8182	21.998	15.8307	20.8348
DCTN3	60.492	89.9424	106.121	62.5684	93.0285	91.4224	87.143	108.675	53.6162	109.632	79.5289	66.441	128.923	51.8836	75.6192
SIGMAR1	25.0879	28.2293	30.5936	24.552	40.2409	23.2649	26.9919	24.5299	21.6057	21.4471	25.4133	24.473	23.7579	22.7847	33.8997
GALT	56.3369	68.8163	79.887	60.1362	100.68	46.7206	56.0217	53.4058	55.3552	59.3457	40.8276	44.5018	52.1853	50.9448	67.7619
IL11RA	33.6043	55.2212	48.5489	44.3825	65.7744	26.649	27.51	27.4101	30.9226	35.9844	12.8363	15.8275	33.9006	29.3334	37.0178
CCL27	1.61814	2.31117	2.83871	2.14043	3.01032	3.06235	4.089	2.93668	1.54978	1.9291	0.551758	1.81282	2.59212	2.42204	2.88082
DNAJB5	1.41639	2.29276	1.98783	1.58675	2.30563	1.6679	1.28752	2.35475	0.87925	1.44468	1.12692	1.26944	1.27943	1.24305	1.39073
C9orf131	3.38818	2.547	2.81553	2.59909	3.82203	2.24427	2.00434	2.43325	1.26196	3.63774	1.63163	1.39846	4.20756	3.49732	2.55907
VCP	104.564	154.885	180.929	127.605	166.585	152.546	134.751	168.478	103.443	198.477	127.679	122.288	193.891	103.466	133.697
FANCG	6.93646	12.3265	10.6122	13.7334	14.7049	8.92202	11.815	9.10807	5.85806	9.53554	5.19798	7.59026	13.4534	5.75311	10.1887
PIGO	10.225	14.8201	16.4356	12.0485	18.8173	11.1435	13.5875	11.9091	10.6936	13.6262	8.95687	11.2295	14.2263	13.1127	13.8099
STOML2	41.522	55.0694	68.2897	48.4401	63.2451	45.7735	44.4293	47.5164	44.6561	59.1956	42.5635	60.4728	58.6161	31.7923	43.8498
FAM214B	21.8415	29.5088	33.6845	19.8974	39.7012	39.9808	24.403	28.0187	70.6276	31.0552	43.9786	73.8228	25.7124	35.3192	28.3925
UNC13B	0.763174	1.10606	0.82693	0.773625	0.986537	1.14483	0.905769	0.633682	0.376216	1.56099	0.575949	0.829845	1.22703	1.00406	0.928205
RUSC2	6.64592	10.7359	9.81971	6.98373	12.8431	14.1715	7.07238	7.72558	1.80686	9.8615	12.4275	11.1483	8.41874	11.2714	7.79113
FAM166B	0.581618	0.59337	0.583048	0.683865	2.02878	1.21079	0.459292	0.586417	0.278523	0.346695	0.396644	0.372338	1.16463	0.468768	0.470669
TESK1	27.4959	36.6218	46.9784	39.1352	58.6936	31.5091	36.5524	26.7278	21.9587	32.4363	27.0772	30.3314	27.4274	26.8854	37.3622
CD72	12.4718	17.2817	19.92	14.8422	25.0743	7.95285	10.7528	29.1002	9.35985	25.2433	3.33233	9.69721	19.5688	16.1281	11.3882
SIT1	74.2211	100.011	114.419	135.527	133.514	39.2847	47.2814	80.3294	41.2751	79.7485	24.4461	25.8286	143.197	21.6209	76.6113
RMRP	24285.9	13794.1	12356.7	20650.3	17088	13232.8	20256.7	12782.5	19962	11357.3	18433.4	20850.4	7775.2	28391.5	25568.2
CCDC107	11.6496	11.1326	21.0251	16.1242	24.4205	8.66021	13.5279	8.16286	8.52195	5.82845	8.30187	11.3611	7.87079	8.44358	13.9579
ARHGEF39	1.2434	1.53915	2.27825	1.50666	2.60875	0.768698	1.13027	1.59912	0.740988	1.11451	0.461666	0.959619	1.27809	0.890798	0.876523
TPM2	17.9985	28.6918	29.801	37.1733	30.3956	20.5395	14.0853	10.3717	20.4125	17.3454	6.11421	9.51556	15.7794	11.5725	8.01902
TLN1	412.526	528.329	748.944	412.561	752.181	1625.33	628.979	509.175	969.762	759.842	883.892	648.043	603.302	892.652	585.879
CREB3	20.636	28.328	33.889	26.4206	34.1515	23.0853	23.448	30.6662	11.5292	31.7317	20.3864	20.6784	35.3528	15.7543	22.0156
GBA2	33.1625	51.0989	55.4545	39.4686	65.8603	44.3291	38.9807	44.2741	28.993	51.0477	39.0901	45.327	47.9714	34.9571	39.391
RGP1	17.6118	25.5961	27.2106	24.4136	29.4735	18.4196	20.0857	22.5921	14.0861	22.1751	17.405	16.7538	25.0325	18.2787	22.3335
NPR2	6.90917	10.3997	10.4985	9.50328	12.6138	6.64649	7.23891	8.64236	4.97654	9.41757	4.97279	5.48974	9.40133	5.83418	8.49001
SPAG8	1.35451	2.7554	2.88028	1.0135	1.87082	0.870016	1.63362	2.54929	0.917277	1.94104	0.979718	1.19559	1.49586	1.05862	1.99961
HINT2	16.3236	26.304	27.3517	19.2702	26.7422	13.169	18.9721	21.86	11.6921	21.8308	14.8607	11.84	25.2271	9.69863	17.3082
TMEM8B	5.35343	5.61163	5.52207	5.31863	6.88175	4.2613	4.01341	3.76211	2.84971	3.96264	2.87917	2.8057	3.54255	5.75913	4.68549
RECK	5.22586	7.56401	8.3492	6.04855	6.41802	4.57414	5.31321	6.42157	3.67561	7.46319	3.14622	4.0773	10.0391	3.74182	6.26418
GLIPR2	91.4879	133.062	153.19	100.706	156.493	147.312	114.096	143.734	44.0074	181.923	171.59	111.536	140.382	107.398	101.754
CCIN	0.655298	0.62397	0.191599	0.337093	1.51116	1.30217	0.664095	0.539576	0.366108	1.59501	0.78206	0.611781	0.612343	2.28866	0.866148
CLTA	127.994	177.295	209.33	159.592	202.621	160.805	131.824	160.919	69.5426	178.859	151.831	117.426	197.575	115.198	138.299
GNE	6.79978	8.49459	10.2976	7.87273	9.87044	7.62222	6.10397	7.51999	4.30766	9.34983	5.54881	5.40412	9.36815	6.1206	6.67218
RNF38	19.0107	25.4822	32.2174	21.642	32.0825	24.0745	25.5913	25.0111	17.8871	30.909	18.2922	18.6772	26.7691	22.765	22.5466
MELK	0.523194	0.548	0.611894	0.358849	0.510997	0.970349	1.04115	0.935452	0.974343	1.30985	1.29043	1.44581	0.684457	0.28112	0.948394
PAX5	11.7979	9.18255	10.7837	10.0466	15.3417	6.71306	7.12917	20.8408	12.7698	18.628	2.46083	10.6458	13.7285	24.6853	9.5096
ZCCHC7	18.7098	24.428	32.9182	19.4452	27.0424	18.3279	20.9857	31.8301	15.0632	35.9471	11.0507	14.0348	33.2107	17.9111	17.5562
GRHPR	30.4563	33.1655	59.7765	59.9612	45.0799	42.1773	52.6519	34.5411	33.7372	39.3415	43.8843	41.8584	36.6044	36.1047	34.8032
ZBTB5	6.769	9.37513	10.5336	7.53965	10.0473	5.53355	6.84441	9.23894	5.08404	8.27362	3.64975	5.05559	8.44243	5.71113	6.67592
POLR1E	15.4014	23.5544	23.5271	21.3546	22.6792	12.8069	15.2982	19.5993	12.4965	21.7509	6.16459	9.45006	26.5695	10.3124	18.5763
FBXO10	2.9812	3.92623	4.34696	3.84387	5.13645	2.23114	3.12466	4.56335	1.88187	5.46579	1.4555	2.19043	3.74452	3.19849	3.50911
TOMM5	25.7363	34.2526	45.3545	30.4498	39.0375	26.9656	24.5729	34.6768	18.1693	37.2602	20.6626	21.2313	37.3856	15.8399	26.6395
EXOSC3	18.4428	24.6953	31.0399	22.7692	31.8039	18.5533	14.4001	22.2094	10.8834	30.6215	14.9946	13.0427	25.9316	10.4515	16.1933
DCAF10	7.10262	9.93718	11.5569	8.23095	12.013	8.0451	8.24641	9.22441	12.2143	9.97064	7.95663	12.1871	9.82603	6.66087	9.01903
SLC25A51	4.15961	5.68421	6.62666	4.55709	6.62466	4.43817	6.63699	4.76067	4.39662	5.84802	2.92488	5.26459	5.79889	4.67542	4.48332
SHB	0.493423	0.8306	0.525552	0.453255	0.516344	0.653668	1.22739	0.572119	0.413506	0.612757	0.378561	0.967377	0.815122	1.4061	0.778633
ALDH1B1	4.29923	4.94122	5.71554	4.4577	6.34225	2.53626	3.97324	4.07733	3.2276	3.50371	2.24476	3.64998	5.8378	2.16566	4.98492
FAM95C	0.636542	0.397761	0.139586	0.368375	0.388565	0.210817	0.351866	0.280785	0.400084	0.221337	0.142439	0.178281	0.669169	0.224453	0.585945
ANKRD18A	0.661394	0.601149	0.175801	0.618598	0.391501	0.265512	0.310209	0.311197	0.671844	0.334514	0.191354	0.179628	0.533761	0.403837	0.658492
GLIDR	0.438863	0.337521	0.118446	0.138927	0.329717	0.223611	0.261255	0.142957	0.301771	0.281724	0.0402891	0.302562	0.283912	0.163252	0.344219
CBWD6	0.493793	0.705279	0.649697	0.381019	0.301426	0.654157	0.477675	0.0871267	0.482785	0.858502	0.589313	0.34575	0.605619	1.09445	0.979014
CBWD5	1.0574	1.65186	1.50719	1.86979	1.18336	1.18193	0.767166	1.07279	0.29538	1.42475	0.512666	0.925482	1.3895	0.532648	0.524112
ZNF658	0.684982	0.847905	0.520722	0.798688	1.07786	0.453718	0.504856	1.03135	0.433718	0.857449	0.435992	0.409276	0.512065	0.441661	0.543229
PGM5	0.327565	0.506845	0.287324	0.589761	0.88869	1.37416	0.573389	0.732093	0.335513	0.7973	1.43341	0.948016	0.72697	1.07803	0.340185
PIP5K1B	2.60605	2.6967	2.93902	1.61417	2.64054	3.59331	2.55774	3.60351	21.7505	3.5877	4.28442	19.9009	3.61557	5.05813	3.10314
FAM122A	9.57436	13.2177	15.3669	11.3174	15.68	9.25257	11.1319	13.8022	9.9503	13.4786	8.99528	10.8893	13.1346	7.95122	10.9131
FXN	3.11735	3.61891	4.49488	3.23649	5.23666	3.43202	3.22608	3.19474	2.4017	4.09825	2.05555	2.9183	4.15003	2.66164	3.62852
TJP2	9.36885	9.29722	12.8058	6.00213	14.666	19.531	9.67466	11.602	11.159	13.6504	16.566	11.5585	10.4734	15.7275	16.1494
APBA1	0.748402	0.42354	0.445899	0.334139	0.252846	0.187067	0.234169	0.0797289	0.0631132	0.0785608	0.0842617	0.142377	0.35627	0.273143	0.511936
PTAR1	10.2571	17.3352	19.0088	10.4571	17.3188	10.4683	12.2077	16.3885	7.15596	19.2803	8.56764	8.86426	15.796	9.49075	12.0303
SMC5	17.094	25.5838	27.6477	17.6233	23.83	18.3096	19.9209	25.8364	10.1564	26.2248	13.0768	14.7665	26.7776	13.5336	19.2657
KLF9	24.2237	29.5353	39.4221	24.377	28.6203	21.8076	25.5418	21.7409	19.2361	30.4617	12.5218	15.2466	28.3853	30.9193	27.3055
CEMIP2	31.6002	48.5463	49.6706	27.4472	38.5468	43.8805	40.6254	56.1245	17.5562	52.6262	52.4462	31.1631	43.9337	37.8222	37.2724
ABHD17B	9.78816	14.6686	16.6959	11.6815	15.394	11.2513	14.2509	11.7759	7.1007	13.9492	9.99226	11.2357	11.398	10.5348	12.4542
C9orf85	3.99342	4.40417	5.40944	3.79648	4.5257	3.34831	3.96786	4.06714	2.08988	5.55433	4.5246	2.37851	5.73918	3.17784	3.55072
ZFAND5	36.0813	50.2461	62.5218	35.3926	57.8698	68.9337	44.5827	47.6101	54.0913	68.7575	73.4568	70.8775	49.2602	55.0106	62.8797
ALDH1A1	43.4447	43.692	40.8577	23.7769	33.0269	50.5525	31.9378	48.7435	2.70246	32.8917	18.1738	43.6037	62.6531	21.6228	33.8452
ANXA1	221.103	405.331	467.671	255.297	367.587	297.514	384.15	486.734	139.163	572.934	375.175	304.202	508.597	254.508	340.403
TRPM6	0.197199	0.177889	0.0728311	0.181527	0.152054	0.0824975	0.0688467	0.263707	0.0927776	0.0866144	0.0247733	0.162786	0.189122	1.22967	0.211656
C9orf40	4.97432	6.3226	7.52558	6.57319	9.50872	4.77608	4.9444	5.34666	17.7965	5.01442	3.37676	15.4402	5.05337	2.90573	5.22198
CARNMT1	6.16058	8.40053	11.9372	6.71358	10.6223	6.42666	8.5195	9.02927	5.32468	10.5092	4.45749	4.97792	10.6811	3.78882	7.51458
NMRK1	8.30134	14.0487	16.154	12.5956	14.3647	11.1359	11.7226	8.3206	9.9383	12.8074	5.2866	4.61096	16.6714	8.9115	15.5299
OSTF1	62.7819	91.0604	115.341	64.2101	94.7304	89.0635	91.0253	110.203	47.5268	118.061	83.4974	76.5122	113.588	64.0815	79.2644
PCSK5	3.94653	5.22196	5.69459	3.63844	5.20056	7.02753	3.37149	4.22025	2.72032	4.89506	4.09827	2.70831	4.80137	7.21531	4.10342
RFK	8.19197	14.2757	19.1158	9.75884	15.8234	12.9813	9.57666	14.1084	4.90525	17.1182	10.0573	9.3971	12.1967	6.82364	11.0573
GCNT1	5.20282	8.04673	8.07417	4.60846	7.34166	9.17639	6.22849	9.82104	3.71515	13.1241	9.03833	8.29479	10.0975	5.17343	6.38277
PRUNE2	0.295943	0.340502	0.216322	0.236812	0.334541	0.413834	0.390799	0.382927	0.293938	0.560258	0.402244	0.349967	0.368725	0.536674	0.279404
VPS13A	9.42526	11.6454	14.3479	10.5202	13.4642	9.31724	11.8169	12.5195	9.48691	14.2574	5.03619	6.98286	12.916	8.12601	10.7069
GNAQ	24.0879	28.097	35.2439	20.3076	29.898	45.2732	23.9489	26.4926	19.1958	34.2941	32.5804	24.3435	28.0658	35.4578	25.7171
CEP78	13.088	17.0475	30.4695	14.5098	27.0666	11.9952	40.0111	25.9494	19.8363	26.1417	12.247	15.6463	27.1139	7.76218	17.7811
PSAT1	1.9283	3.02287	5.28051	4.45164	3.13892	2.55454	3.63973	4.04965	2.46996	3.33617	2.46971	1.89685	5.07609	1.25091	2.39778
TLE4	18.6626	26.7146	28.1456	18.0377	29.4817	27.2067	23.6496	22.452	15.5398	30.8649	28.507	25.2469	20.8459	27.2502	26.0937
TLE1	11.2302	14.1999	11.5137	9.4532	10.4065	8.24372	15.3717	10.019	8.03968	10.7851	5.831	6.56298	6.91654	12.6169	7.60084
FRMD3	7.3121	10.3446	14.4425	8.32697	17.7269	29.3135	8.9288	7.33041	22.3182	14.3011	14.8621	10.4295	11.1743	13.9845	14.9548
IDNK	5.37133	8.42766	8.72667	5.74393	9.9926	4.73214	7.34243	7.50722	3.607	8.53809	3.06308	3.97218	9.93957	3.26285	5.90552
UBQLN1	41.2425	58.6199	66.6889	44.164	67.4288	51.9272	49.098	50.0651	70.4807	60.3747	50.3451	64.0392	55.4759	44.0349	50.4278
GKAP1	3.09532	4.13112	3.73879	3.7066	4.95601	2.62167	3.19765	2.65018	2.55147	4.02289	0.968941	2.27392	3.62738	2.82193	3.44932
KIF27	0.901493	1.46726	2.02284	1.25102	1.77461	0.999848	1.50656	1.21332	0.960459	1.66209	0.600491	0.822054	1.32237	1.33488	1.06884
C9orf64	7.52062	11.3766	13.9084	9.37634	14.1117	12.2697	9.05169	13.335	3.18749	15.0977	9.01963	7.51232	9.81445	5.07606	10.8708
HNRNPK	228.009	350.8	432.478	241.594	356.363	327.394	302.387	392.927	287.472	430.467	288.02	307.866	400.729	222.715	296.777
RMI1	3.68127	5.25792	6.3539	4.70367	5.12255	4.09022	4.52934	6.53728	2.25572	6.81313	4.42881	4.65631	5.90896	2.65594	4.00248
SLC28A3	0.164559	0.0522305	0.160381	0.225735	0.327397	0.218001	0.242571	0.154855	0.163444	0.762932	0.327318	0.368713	0.333172	0.162103	0.580019
AGTPBP1	18.1611	25.575	30.1196	12.9489	22.3029	24.4597	23.6299	25.8621	14.5281	29.899	20.7834	20.6848	26.105	24.8881	17.9419
NAA35	8.31734	11.5039	14.0144	10.0284	12.2012	7.51261	9.54055	11.81	5.25292	11.5226	5.13969	6.11379	12.8563	5.96165	8.97609
GOLM1	17.2886	20.2372	31.7546	12.2368	19.2554	31.5995	44.6579	32.4312	10.8209	56.0926	41.1494	32.912	47.8737	26.4276	20.5809
ISCA1	12.9718	16.7881	23.6852	13.3456	21.7189	25.2506	19.9018	19.8798	99.9225	21.1349	23.0004	82.3304	15.5847	16.2584	16.4957
TUT7	24.0385	36.6626	42.1708	23.8926	37.7351	39.4188	32.2492	38.2541	14.9482	43.8572	30.7965	26.6144	39.8909	27.2757	29.8865
GAS1	0.75038	1.98275	0.789836	1.11941	1.95436	0.894666	1.2029	1.48288	1.635	0.991497	1.29852	1.09285	0.999198	0.544307	1.31771
DAPK1	24.6259	34.5621	29.7244	14.4026	39.8186	45.59	22.6059	27.8643	6.74586	34.6862	44.7421	51.7495	27.2543	43.3284	29.5024
CTSL	7.28227	15.5783	15.0876	8.20409	23.0647	20.4732	11.621	19.3493	9.86757	24.1989	29.9661	17.4612	19.2139	13.3055	15.0074
CDK20	2.46753	2.91141	4.07785	3.93675	6.57803	1.80025	2.37216	2.52394	1.91803	3.13357	1.23769	1.68267	3.05766	1.46995	3.36277
SPIN1	13.8274	19.2817	24.5448	15.9831	20.6042	17.2642	20.305	23.217	10.5095	23.1046	12.9281	14.7833	22.661	11.2765	16.8319
C9orf47	2.51389	4.73584	4.06797	2.56406	2.4694	7.95254	2.87508	2.78373	0.290584	3.2855	2.97432	2.30649	4.3742	3.14399	2.40614
S1PR3	8.17112	7.35463	6.74321	5.99408	6.84729	11.6895	5.07806	5.11862	1.26959	6.55671	14.6565	11.1042	7.14981	7.44301	5.64207
SHC3	0.0840758	0.150106	0.0983297	0.0432496	0.0456199	0.0371268	0.0929503	0.0791182	0.0469723	0.0682141	0.0167233	0.0156985	0.0883851	0.0677628	0.0396886
CKS2	8.09557	6.64247	7.85648	4.43027	8.41154	9.1274	5.90325	5.59209	7.31365	11.0203	6.57811	11.1922	7.24299	4.8589	7.22034
SECISBP2	19.2665	21.8446	25.3774	17.2648	26.5559	20.7677	16.6503	20.1793	21.1957	22.0995	14.0698	21.4178	22.2116	22.6503	20.5763
SEMA4D	104.745	128.318	154.289	110.025	149.127	136.362	113.828	102.448	89.3725	123.271	102.212	86.3688	128.037	99.1825	125.702
GADD45G	3.28464	7.25036	3.8415	0.92163	4.21261	4.74693	2.64097	0.983486	2.11314	3.46099	2.73214	2.45321	2.37175	5.69576	1.91703
SYK	82.4815	129.213	132.41	68.2464	109.513	130.113	94.0509	121.633	33.1691	141.327	137.001	113.264	123.065	125.033	98.2032
AUH	4.58249	6.89965	7.40265	4.87172	7.08646	4.85656	5.65724	5.76767	5.88844	7.5687	3.80546	5.73275	7.35986	5.09376	4.8023
NFIL3	7.96535	13.7882	16.6317	8.55124	15.1506	24.3159	19.2395	17.3541	4.78876	23.0607	24.0754	16.6834	18.4462	46.6486	14.272
SPTLC1	14.2559	22.4627	23.367	14.144	20.1583	20.9408	17.4757	23.1811	8.60719	27.0451	19.7588	14.6227	24.9308	15.3486	20.0601
NOL8	9.89639	14.3795	17.7518	10.0759	15.775	9.25436	10.2406	13.7276	6.40906	16.3365	7.39705	7.88368	16.6314	8.7766	11.8715
CENPP	0.353532	0.504946	0.271338	0.295524	0.46758	0.790332	0.6107	0.717353	0.296272	0.553181	0.21096	0.495081	0.433594	0.445214	0.550728
OGN	0.380548	0.395296	0.303453	0.213554	0.394202	0.733287	0.305975	0.244165	0.0773121	0.529293	0.0825748	0.232544	0.533404	0.501891	0.235166
IPPK	2.55183	3.64475	4.97874	3.3124	5.39619	3.85447	3.19031	3.70303	1.83873	4.14634	3.10238	2.96571	4.07826	3.11389	3.35039
BICD2	55.2348	76.3167	86.6865	55.823	86.6546	75.035	55.8361	66.3184	49.1528	72.2701	68.5839	50.3377	72.4143	77.4395	63.5331
ZNF484	5.98998	7.76926	10.1674	6.12932	8.48564	4.97564	6.90862	8.91221	4.32337	8.89422	3.86416	3.75433	8.55485	3.71868	5.81419
FGD3	89.8193	117.643	140.286	97.0824	149.741	101.677	103.166	95.4037	77.8314	109.91	93.5778	83.3255	105.397	113.823	122.204
SUSD3	26.9938	25.0103	22.8386	27.344	34.5976	21.4342	16.0941	14.9712	28.3034	18.1072	19.3095	13.4199	14.983	29.2989	28.5561
CARD19	32.0275	36.1065	50.7971	37.6135	59.7583	58.9066	34.4617	20.8272	62.9647	24.7245	54.8704	45.4151	20.6108	73.9088	44.2154
NINJ1	57.3618	57.1938	80.559	37.2473	91.2058	113.363	58.565	34.2902	43.0802	50.7907	125.132	102.452	40.6406	147.601	76.9728
FAM120AOS	11.7821	15.6312	17.8419	11.9559	17.9197	14.3701	12.3308	13.8099	9.27502	16.1857	12.2916	11.2314	16.3114	9.89878	11.9241
FAM120A	44.5076	59.9765	69.7226	41.4813	70.7728	68.3575	55.7002	57.1581	32.2076	65.6267	69.6625	62.8001	57.1895	56.5581	62.0526
PHF2	27.79	40.831	48.8544	34.5333	48.1176	39.7005	38.7428	40.4623	20.4261	46.8479	35.1617	31.1116	43.5047	33.6831	38.3364
PTPDC1	2.30751	2.43472	2.66224	2.82315	2.06421	1.26682	1.79264	1.6726	1.37048	1.85049	0.521003	0.954864	2.09797	1.79277	1.83705
ZNF169	4.36996	4.32109	4.25434	3.33489	5.70642	3.7216	3.31815	4.20267	1.90487	4.60863	3.03748	2.63615	5.21657	3.96717	3.34594
MFSD14B	53.1305	39.921	63.5001	25.6794	66.5557	41.3221	32.8491	41.6746	14.6307	74.423	68.6671	48.6971	43.8977	41.6041	35.6954
FBP1	22.9047	35.3217	34.8105	14.5993	28.8501	43.6818	27.2753	32.5806	6.90821	40.7842	50.5952	46.7032	24.512	33.5517	34.4216
AOPEP	1.69724	1.84748	3.13487	1.54616	2.37332	1.96119	1.74413	1.79417	1.00253	2.14226	1.18678	1.43236	2.32658	1.91631	2.02452
FANCC	2.02737	1.45796	2.4374	1.58988	2.56168	1.52131	1.8025	1.84112	1.20396	2.20852	1.15055	1.15946	2.36478	1.57687	1.68652
PTCH1	8.53226	6.1661	15.0278	5.98036	10.9378	3.67767	15.6588	11.9158	8.73613	6.91863	3.52948	4.81112	12.9124	3.34249	5.96937
ERCC6L2	4.035	4.00843	5.83246	3.64212	4.32195	4.62806	5.05956	5.71205	2.726	6.12236	2.95325	3.11148	6.24337	3.39758	4.25477
HSD17B3	1.97486	1.85908	3.54324	1.43148	1.68041	0.475675	1.439	0.570193	0.35106	0.374559	0.267827	0.301698	0.566203	0.687316	1.017
SLC35D2	12.672	19.7874	24.1311	14.1181	20.2002	21.006	17.2035	15.4312	23.0367	23.2871	17.4349	15.1161	21.9955	15.7169	16.8858
ZNF367	5.89345	5.18003	7.27131	5.81901	8.43379	9.12294	6.30073	4.08327	10.4929	3.9634	5.02392	3.77285	4.32703	5.08054	6.4568
HABP4	10.9723	14.2969	20.3968	16.3981	20.9316	19.3808	14.1309	14.0206	21.251	16.8674	6.24872	3.75239	18.2935	7.75731	13.3032
CDC14B	5.27535	6.32439	14.4262	6.75355	10.8215	16.9022	8.6691	4.76773	20.9244	8.43294	8.87397	4.01133	7.51142	9.2154	7.35587
PRXL2C	8.18834	14.2806	16.1793	9.48848	17.2577	10.2767	13.7219	10.9499	8.57163	14.0264	10.6981	10.2357	10.8733	10.4204	12.89
ZNF510	4.35545	5.85365	8.83466	4.68326	7.77916	3.92676	5.04926	6.87375	4.42734	7.25682	2.31021	3.57488	6.76205	3.66883	5.00299
ZNF782	4.52529	4.23561	4.96593	3.44722	5.45422	4.28574	3.83205	4.18597	2.47444	4.44604	2.27518	2.41621	4.69651	4.25255	3.81789
NUTM2G	2.18312	1.93439	2.48231	1.74692	3.25757	1.98163	1.38556	1.45519	1.06158	1.74314	1.20622	1.4267	2.32335	2.36234	1.96951
MFSD14C	23.3536	31.042	30.3126	35.2762	40.4325	27.719	18.8043	23.628	12.2178	33.0451	23.5213	18.9041	28.0038	24.8063	21.8701
SUGT1P4-STRA6LP	0.956186	1.03606	1.6196	1.01767	1.18079	0.611519	1.20292	1.117	0.33158	0.917193	0.19675	0.627959	1.84864	0.770659	1.00859
TDRD7	10.6243	15.7337	19.1288	11.736	17.9771	15.8896	14.2804	17.4042	6.96666	20.0657	20.5542	13.2494	17.9878	11.3797	13.3671
TMOD1	1.08395	1.45973	1.35828	1.52941	2.82316	5.08747	1.50652	5.81422	107.242	4.82445	12.308	63.8409	5.51307	9.56009	1.61401
TSTD2	4.72051	5.74974	7.73474	5.20171	6.43593	4.44414	5.19229	6.73089	3.56103	6.26567	3.83203	4.10726	7.25477	3.59216	5.15802
NCBP1	12.179	18.2023	21.3999	14.0738	18.7784	14.3014	14.4771	18.2366	8.42644	20.9778	11.8838	12.8584	18.5186	14.2763	14.7474
XPA	12.3124	18.4261	19.7732	17.138	19.5265	12.653	14.813	19.1047	7.43517	20.3988	8.21141	8.72247	16.1793	11.6746	13.5389
HEMGN	19.3744	5.38071	11.9831	5.66466	18.4645	10.0362	12.0827	23.608	245.396	12.0341	15.316	143.496	12.882	25.5249	11.3971
ANP32B	140.422	199.251	225.622	156.958	201.984	178.81	149.077	182.744	307.87	167.472	139.471	249.72	185.053	136.393	154.703
NANS	20.4655	28.4757	31.5309	23.0755	33.0682	29.513	19.2027	23.3451	11.5605	30.0405	30.6432	25.2121	26.1456	22.6421	25.8385
TRIM14	31.6018	42.7697	52.9138	35.8018	54.7932	40.3791	36.3624	38.4646	20.8164	45.3508	49.7205	37.2977	40.7292	27.4803	47.6929
CORO2A	3.58387	7.18649	6.44205	5.37636	6.20747	5.21553	3.84505	4.38597	4.044	5.35302	7.37437	5.32042	4.97392	5.52087	7.24054
TBC1D2	17.7404	25.9834	25.4352	14.0372	28.7205	32.4111	17.1881	17.4835	4.50517	26.985	34.8185	28.7461	21.2041	27.2057	24.4109
ANKS6	2.85448	3.62402	4.72942	4.20433	3.81256	1.85843	3.2367	3.23717	2.93056	2.39231	0.931734	1.58528	3.18032	2.28097	3.10957
GALNT12	4.20113	4.2723	6.19085	6.95012	5.14267	3.25024	4.60741	4.69665	4.1685	4.20712	1.64453	1.76967	6.8779	2.38374	4.41693
TGFBR1	26.5611	39.2783	53.3235	29.8227	43.2111	27.6604	46.7379	47.9205	18.4684	56.1004	19.9684	21.0243	57.2601	17.5852	25.8186
ALG2	17.1811	24.5902	24.5361	18.9545	22.4203	15.7538	14.2067	18.2892	7.219	21.9217	12.5824	13.4816	20.1017	11.3297	15.0412
SEC61B	89.6784	153.704	169.578	117.126	150.59	132.558	119.391	148.971	50.8408	154.404	113.335	99.6215	136.02	73.3434	112.723
NR4A3	0.230819	0.38173	0.596733	0.287466	0.355954	1.89905	0.335766	0.137184	0.760162	0.405523	0.463947	0.489957	0.0681121	3.29965	0.646876
STX17	9.65199	12.4014	14.2741	9.27005	13.6227	12.66	10.6708	14.2795	11.7155	16.3299	9.46618	10.3391	13.8543	8.07633	11.1052
ERP44	15.5252	18.7798	24.52	12.7423	21.0838	23.8603	18.8032	22.007	10.4037	23.4133	23.1346	18.7366	19.6219	19.3845	20.183
INVS	5.55402	6.55121	8.04655	6.70926	8.27904	5.99367	6.95092	7.31126	3.83514	8.07211	4.15206	4.94632	6.6478	6.57627	6.84029
TEX10	10.8567	14.1178	14.4976	9.96928	11.5004	11.3772	9.88873	13.3119	5.93877	13.5677	7.54202	6.97094	13.5368	7.62702	9.54622
MSANTD3	8.65454	7.75193	16.4694	11.6205	15.0431	24.6793	11.0276	7.79913	16.172	9.31704	7.17756	7.94286	11.0343	7.52704	7.75541
CAVIN4	0.198944	0.189433	0.407177	0.204679	0.26987	0.307479	0.329915	0.327624	0.296395	0.322823	0.158286	0.297172	0.185903	0.293963	0.187826
MRPL50	8.10586	12.3197	17.5017	10.4778	13.5332	7.43423	8.96147	10.1216	8.94121	14.5986	7.81351	6.2869	15.2947	7.28692	10.8318
ZNF189	7.69101	9.63249	11.9932	7.34241	11.6548	7.37384	6.91972	10.9541	4.25818	8.9304	6.53264	5.48546	10.3918	4.2628	8.03312
ALDOB	0.174944	0.312339	0.383632	0.314977	0.355971	0.289699	0.338468	0.246943	0.0488698	0.243325	0.156589	0.0979959	0.245215	0.141	0.247751
RNF20	28.253	47.4623	49.9119	31.2328	47.6433	38.1502	37.1757	54.1062	22.7156	53.9679	31.8862	31.0973	57.962	23.4298	35.4315
GRIN3A	0.657685	0.761004	0.642611	0.50534	0.731794	0.970534	0.699494	0.869599	0.251163	0.903175	0.904135	0.746137	1.03855	0.597174	0.641366
SMC2	2.85013	4.03446	4.64285	3.52135	5.13656	3.38805	4.45918	5.10072	2.67285	5.41532	2.20184	3.37834	4.70833	2.07151	3.86329
NIPSNAP3A	11.8904	22.5511	25.1908	8.89071	21.2591	21.4329	15.2286	23.4791	8.85737	20.4239	18.0676	14.7767	17.6682	10.9449	13.0294
NIPSNAP3B	0.740504	0.679921	1.45372	0.743709	0.660102	0.583923	0.701715	0.69684	0.275808	0.9809	0.399791	0.888851	0.518973	0.653666	0.399498
ABCA1	3.24003	5.51711	4.72813	4.52464	7.41234	11.0078	4.07684	4.39493	1.17417	7.49723	16.3961	4.49097	5.46885	10.2259	5.26913
SLC44A1	6.66467	8.98813	10.0305	6.97514	9.22079	13.355	8.61085	10.3071	5.9734	12.7166	9.15807	8.66629	11.2894	9.68732	7.81137
FSD1L	0.990673	0.907031	1.51513	1.20217	1.38521	1.26193	1.27778	1.64938	0.63863	1.97852	1.07621	0.967571	2.02949	0.962241	1.02165
FKTN	1.85632	2.23193	2.37341	1.67244	1.8267	1.80617	1.61166	2.19097	0.820309	2.26098	0.938731	1.17494	2.49905	1.52995	1.35453
TMEM38B	3.09966	3.88232	4.01556	2.84557	4.30822	2.6533	3.26868	3.73586	1.62518	4.01275	2.07728	1.81642	4.27787	2.69041	2.99847
ZNF462	0.358216	0.217446	0.31421	0.184271	0.291555	0.249139	0.316822	0.0884871	0.340224	0.174381	0.235131	0.150492	0.138078	0.0938315	0.213064
RAD23B	25.869	36.4708	44.5022	23.4936	38.0273	41.5484	35.36	41.6405	33.9233	46.9441	40.8507	38.1601	39.5746	31.3997	35.7488
KLF4	38.7707	56.0748	61.2692	73.6978	91.2242	122.268	50.5544	55.6644	9.10183	78.286	88.3688	124.548	41.4072	104.677	92.4836
ELP1	16.0121	20.6297	27.1527	17.6262	24.8582	15.1842	18.7693	25.9836	11.3435	26.9454	10.7992	11.8367	27.3238	11.655	19.4295
ABITRAM	3.81574	5.94544	5.93329	4.59488	6.35248	5.62937	3.93088	4.95768	3.14928	6.39277	4.08813	3.40042	5.89543	4.54318	5.502
CTNNAL1	1.23409	0.681019	1.20549	0.793538	1.64362	2.48947	1.08528	0.8314	6.76938	1.20932	1.47281	5.4517	0.668328	3.19868	0.842066
TMEM245	10.8266	11.1997	15.4553	9.4051	13.7362	8.61265	10.4292	13.5593	18.3538	13.7851	8.32895	16.5141	11.1584	8.25545	11.4392
TXN	48.7735	67.0437	73.769	50.9338	69.047	63.4796	58.1111	68.6737	49.3082	91.1301	61.8554	87.3714	81.3863	46.9947	49.9947
LPAR1	3.50391	4.78218	5.60053	2.80382	4.77422	6.73927	3.75899	4.57959	0.493025	5.09009	4.92513	3.92547	3.38337	5.75271	3.38161
ECPAS	20.1611	26.8546	33.1609	19.0849	29.9709	27.3421	25.8231	28.9025	16.1715	36.4084	23.1599	24.1375	32.3341	21.9193	24.3954
ZNF483	1.69984	1.74073	2.96797	2.86248	2.04916	0.998475	1.41831	2.28623	1.38869	2.04084	0.535872	0.449138	3.4503	1.1503	1.79864
DNAJC25	1.73593	2.17705	3.63957	1.87309	3.17038	2.24361	2.1064	1.43436	1.32467	2.88557	1.61696	1.28071	2.49256	1.22849	1.63093
SHOC1	0.670532	0.433251	0.364098	0.443481	0.467786	0.465297	0.370654	0.743671	0.124873	0.510722	0.323907	0.214629	0.537067	0.952186	0.325573
UGCG	21.7655	27.938	26.8967	24.1277	26.4776	14.5717	13.4225	22.5572	11.421	22.5514	8.79279	11.1022	19.5267	9.76437	17.6052
SUSD1	47.9116	59.2319	71.249	34.8966	65.2337	92.3489	60.125	64.9425	59.0663	74.7591	72.8947	59.1501	71.8263	54.0616	56.3299
PTBP3	39.9583	56.5701	71.7728	41.1747	58.4034	56.3279	58.4712	70.349	30.2006	73.8057	49.5158	45.6236	70.8949	43.0618	51.2438
HSDL2	9.79371	14.1198	19.7664	11.2763	10.445	11.3068	11.4724	17.4213	5.90046	17.9346	13.8134	6.8102	15.492	10.6896	13.2174
KIAA1958	1.89687	2.349	2.15946	1.67127	2.70999	2.90053	1.9967	1.87997	1.13868	2.7225	5.75584	2.47549	2.40423	3.13897	1.85183
INIP	12.6064	18.0056	19.7763	12.3462	15.9826	11.9901	15.9025	19.5626	7.40424	18.5454	11.8142	10.0038	20.7849	9.60678	12.5427
SNX30	17.6839	23.8878	28.6056	15.3305	23.8382	26.9885	17.9973	24.8283	5.82677	29.2372	26.6026	18.631	26.889	24.2264	19.2849
SLC46A2	13.0796	19.1604	20.5186	6.94392	23.6795	33.877	11.2622	11.4799	2.81054	20.6409	38.0736	18.0816	16.8055	31.2536	18.2379
ZNF883	0.312201	0.318509	0.469453	1.05537	0.435604	0.295422	0.542386	0.629554	0.448517	0.310165	0.212911	0.399728	0.375089	0.251625	0.707408
ZFP37	0.719103	1.7974	2.27075	1.40568	0.760868	0.523952	1.70927	2.18236	0.843687	1.6503	0.472014	1.08758	1.10874	0.463662	1.46646
SLC31A2	20.1137	41.0961	37.0161	17.4231	32.5629	48.6086	20.722	39.106	5.08281	41.8108	53.5686	39.7253	28.2312	23.4552	28.2516
FKBP15	45.4066	67.789	71.202	37.4025	79.449	91.5905	60.4773	68.9975	20.393	90.8529	99.2123	68.5203	76.5732	72.6014	69.9856
SLC31A1	10.7036	20.8385	18.4268	9.70988	16.0137	24.7704	12.6436	19.027	7.14624	25.6977	17.6241	19.032	20.9793	11.9201	13.8625
CDC26	9.49092	18.0744	22.6269	17.2756	20.9954	9.83289	12.9141	14.9427	5.43845	26.909	12.779	7.49747	16.5437	6.27645	8.82267
PRPF4	12.6886	20.4123	20.2446	12.2299	19.7416	15.4646	14.4709	19.3058	7.40242	18.4285	12.3058	12.1503	19.8447	9.5162	14.7386
WDR31	0.220056	0.314304	0.321704	0.415064	0.119403	0.194348	0.527115	0.25885	1.18845	0.255058	0.218853	0.493062	0.308447	0.561637	0.24931
BSPRY	0.994157	1.41994	0.554926	1.34825	1.69186	0.119729	1.04914	1.78602	0.706905	1.31989	1.61791	1.36689	0.950103	0.655579	0.767944
HDHD3	11.6481	16.1831	16.8119	20.6994	18.53	4.62929	11.9996	10.9862	7.92754	14.5073	7.32979	9.01601	14.6942	7.2544	10.5573
ALAD	20.3421	30.8618	32.503	24.7358	34.8232	27.3596	22.3573	32.657	51.5957	34.5363	28.4658	31.3221	35.8086	20.7249	23.8037
POLE3	34.1109	50.74	61.9458	34.8736	49.1783	40.4201	40.7908	52.565	28.5861	55.4306	31.5548	33.3659	54.1192	29.7029	38.0629
C9orf43	0.282298	0.345603	0.424488	0.207453	0.262588	0.213701	0.17834	0.227702	0.270372	0.39264	0.0481294	0.361441	0.452217	0.195021	0.319826
RGS3	13.7809	16.2513	26.0106	13.1634	19.2435	10.6452	22.4435	16.5094	10.1473	17.2157	12.3232	10.4631	20.4018	5.68155	12.2384
ZNF618	2.3305	2.30806	2.27562	2.17148	2.52311	2.89803	2.61295	2.88618	0.859829	2.79802	1.84984	2.53699	2.11096	1.92262	2.26668
ORM2	7.92006	7.18231	8.82171	6.98429	9.20884	5.82899	8.61707	6.56578	3.79274	3.84678	4.50101	3.66184	5.81499	5.67409	8.97294
AKNA	157.485	202.121	250.491	164.036	260.267	150.305	205.63	178.264	121.356	161.428	165.272	153.492	170.155	149.674	204.126
WHRN	0.95204	1.46439	1.54169	1.65758	2.88093	0.662952	0.715182	1.51614	0.954684	1.18835	0.320468	1.13495	0.667225	0.747643	1.28603
ATP6V1G1	39.4513	43.9307	70.2495	41.4693	63.5761	57.4114	44.7806	51.5041	39.5194	57.1618	52.6636	47.887	46.6201	43.7403	49.2476
TMEM268	15.628	17.1608	19.8777	11.0636	19.3493	18.7775	10.2578	18.6497	6.13932	19.8929	17.554	13.9395	16.6313	12.3717	14.024
TNFSF15	0.407789	0.380827	0.330178	0.661587	0.587212	0.207778	0.277436	0.287808	0.0350504	0.283591	0.524109	0.175712	0.813413	0.139051	0.266539
TNFSF8	17.0042	26.7223	30.1135	16.1906	20.0284	18.8942	15.7169	26.5717	7.90387	27.1118	12.1816	18.4305	23.9313	19.1089	22.6583
PAPPA	0.116066	0.110517	0.135743	0.129362	0.125956	0.179386	0.106931	0.0546111	0.0756524	0.0269055	0.0346295	0.0216716	0.0813433	0.218274	0.0986217
ASTN2	0.709768	0.497314	0.540348	0.70267	0.806579	0.337079	0.621827	0.491486	0.299276	0.465658	0.143842	0.240048	0.769612	0.464119	0.622058
TRIM32	8.99138	9.09663	14.5061	4.26736	12.981	5.99116	9.4671	9.4433	5.68122	10.3471	3.28947	4.46695	13.4657	3.90379	9.7016
TLR4	30.9813	55.1032	57.8603	25.8884	48.3404	74.305	36.6459	64.7427	5.39367	83.8334	76.9059	50.8087	58.5012	50.9905	42.3777
CDK5RAP2	17.9608	25.4653	28.5656	19.7645	30.6291	19.6974	22.8024	30.2978	17.6799	29.8767	13.8975	16.3627	35.4343	17.4188	20.4789
MEGF9	65.6954	113.355	108.685	52.5419	81.4078	122.047	79.2222	113.377	34.7083	128.613	158.704	102.063	102.406	100.306	72.9964
FBXW2	16.6958	27.5482	30.8116	19.1111	28.9159	21.1897	22.7745	27.2567	13.6841	29.998	18.3856	18.7544	29.7788	15.8948	22.1036
B3GNT10	2.72994	3.6392	8.30118	2.99587	4.74009	3.13431	4.02413	2.05517	1.42351	7.59398	1.08601	1.42724	5.10198	3.52041	3.91761
PSMD5	9.12161	11.3069	12.1881	8.67947	11.8863	9.32906	9.43129	11.2745	5.49222	10.0247	9.5888	8.6041	11.4606	7.37081	11.3783
PHF19	15.9833	23.9121	29.1801	23.0401	37.983	19.1643	23.241	22.1788	13.7427	24.6421	19.42	17.016	22.4793	16.5648	29.6686
TRAF1	23.6095	39.4519	51.3863	42.4479	61.5741	22.6743	27.2041	29.8232	27.8579	34.4829	12.5106	21.0976	34.6532	23.5334	39.1237
C5	1.45512	1.71156	1.83195	0.669273	1.39333	2.26786	1.60871	1.66734	4.09349	2.23817	1.69574	2.55075	1.22376	1.54531	1.14429
CNTRL	29.3186	37.3089	40.7383	25.8222	40.2451	26.648	28.7641	40.9462	16.9513	39.5362	20.7469	20.7227	40.6053	23.7552	29.4033
RAB14	39.6642	58.5624	71.4603	42.3337	63.1805	54.092	48.3409	55.6792	26.0866	72.283	42.3159	39.0418	59.7209	34.8691	44.9647
GSN	43.1354	47.9031	72.3055	54.1253	84.3557	69.629	48.7222	31.017	99.4216	60.1668	66.5152	73.025	42.3198	93.4892	35.6557
STOM	65.996	84.1522	151.125	85.1843	171.108	249.954	153.432	125.964	456.848	152.1	130.205	309.567	121.061	131.436	92.5406
GGTA1	28.4152	18.0475	47.5156	23.263	41.0387	39.886	21.5892	21.8469	20.3339	23.3768	19.1205	14.4268	20.8466	26.5077	25.4802
DAB2IP	0.973869	1.6829	0.970238	0.618481	0.352284	0.302626	0.398765	0.305482	0.255253	0.301006	0.215233	0.565722	0.353901	0.426372	0.245185
TTLL11	1.60491	1.71921	2.24129	1.49909	2.44062	1.44073	1.89105	1.35627	1.06182	1.39514	1.52473	1.45496	1.53917	1.74454	2.00966
NDUFA8	9.25368	13.665	16.6465	10.892	16.5951	13.8172	13.2649	13.3941	6.74721	18.1062	15.0681	13.2662	14.8393	10.3024	15.015
RBM18	6.64964	9.35929	14.8933	7.57192	10.4566	6.9276	8.20802	10.4799	6.42024	11.8977	7.24252	8.24525	10.316	5.64561	9.28904
MRRF	4.20915	6.34963	5.93219	3.5033	5.54296	5.13754	4.73187	4.97345	4.06908	5.03214	3.47121	4.37116	4.80606	5.03151	5.84033
PTGS1	45.7981	46.7871	99.4114	46.1912	84.3091	243.252	70.6042	29.5922	155.587	77.9973	85.1634	56.8594	37.4964	104.75	74.5908
PDCL	11.2123	19.6004	21.6005	15.817	18.8673	12.9855	13.9547	22.2836	9.14646	22.1006	11.9035	12.1759	22.5615	6.95775	12.9366
RC3H2	23.4045	28.3744	36.2255	24.0011	34.7656	30.1013	27.9706	32.1804	24.7114	34.9079	24.7647	26.1636	32.77	23.6709	28.4916
ZBTB6	5.86879	8.16078	13.5612	7.3147	8.87994	4.82925	6.45968	9.37892	2.4844	8.4504	4.1037	3.12813	9.05962	2.37546	5.3309
ZBTB26	3.89633	5.56509	6.25184	3.91086	6.65189	3.9657	4.67532	5.29865	2.97324	4.89058	2.94881	2.82134	5.26157	4.13605	3.66064
RABGAP1	17.3903	21.5374	27.0184	16.157	23.2818	20.8798	17.6552	20.6433	11.5997	24.4248	15.9162	14.9196	24.4552	16.856	17.3199
GPR21	1.38433	0.87488	0.881152	0.592381	0.897387	0.973758	0.893894	0.916505	0.355907	1.48241	0.687166	0.699956	0.944435	1.41195	0.818881
STRBP	5.75905	6.22046	6.24099	6.72927	7.58282	4.98761	4.67379	10.8314	5.95375	9.89612	1.82775	4.7183	8.4748	7.95892	5.04259
CRB2	0.958121	1.65161	1.62288	0.764796	1.82855	2.73552	1.80804	1.35244	0.68296	1.53941	1.81377	1.9247	1.50506	4.30046	1.60952
DENND1A	19.3931	18.9974	21.627	13.5201	24.2993	29.5786	17.614	16.1635	14.2027	19.5867	30.5484	30.5704	16.0503	32.5202	20.345
NEK6	13.6087	16.7154	20.3829	11.3118	22.8386	18.2516	14.1129	14.4248	7.66897	21.5079	18.6763	18.4953	16.0021	23.7169	14.6918
PSMB7	38.8873	64.9486	66.2028	40.976	53.4317	58.856	52.2375	77.3201	33.5233	86.3649	45.2869	43.9171	77.5117	36.1445	49.9785
NR6A1	0.903703	0.804074	1.27349	0.472496	1.06109	1.25607	0.540493	0.920122	0.198645	1.05088	0.972434	1.04562	0.726794	1.89851	0.78886
OLFML2A	0.898796	1.37077	0.855193	1.23816	0.743935	0.544892	0.303153	0.430067	0.187242	0.720402	0.399975	2.04799	0.939526	0.540234	0.189849
WDR38	0.75592	0.883369	1.44667	0.707007	1.67795	1.09245	1.06363	0.970018	1.22858	2.58068	0.98416	1.2318	0.96323	0.996955	1.01212
RPL35	880.891	1193.6	1366.09	1103.48	1185.74	774.007	808.883	1066.95	756.71	1364.12	630.94	659.206	1468.48	728.564	961.149
ARPC5L	15.1378	22.9134	29.914	24.2025	28.7201	13.9225	21.0061	21.5151	14.5038	25.314	13.6222	14.5808	27.4618	12.0884	18.2147
GOLGA1	9.08009	13.4225	15.1866	9.79909	16.4	10.0942	10.1555	12.0402	6.90584	15.1904	8.08321	8.3941	13.0537	9.0242	10.8147
SCAI	2.2505	3.07785	3.2621	2.99478	3.2815	1.88782	2.27671	2.96819	1.6991	3.31144	1.04737	1.62568	3.33716	2.26205	2.38232
PPP6C	20.6094	28.1741	37.789	19.5327	28.5335	26.1003	27.4315	33.8442	20.8938	36.4706	22.8575	20.6543	29.3897	18.5931	24.9725
RABEPK	6.33839	8.68505	8.94982	8.00556	8.22062	7.09978	6.83652	6.983	5.70046	6.52232	6.3345	6.23499	10.4012	6.81143	9.10762
HSPA5	82.1836	142.042	140.19	97.4483	130.604	117.088	113.226	129.625	54.3814	154.156	102.387	99.7062	142.167	75.6941	95.4101
GAPVD1	17.595	24.0965	27.9252	17.148	26.2632	23.7299	21.6292	25.9839	44.7006	31.3459	23.4093	34.9263	27.5828	20.386	20.8552
MAPKAP1	31.3429	38.7583	49.5184	35.9331	47.7656	38.7354	39.8475	40.4667	25.853	50.7813	34.1519	31.8846	47.4632	28.4846	38.5104
PBX3	7.13759	9.18881	8.87174	6.84937	11.254	11.7877	8.5987	10.301	6.75942	12.9992	8.97668	9.78921	8.12031	13.0274	9.71825
MVB12B	5.59512	5.46988	10.6017	7.5867	14.4355	6.0449	6.30582	7.51442	5.03792	6.00657	10.4376	7.98748	7.10016	6.40307	7.53902
NRON	0.73845	0.33307	0.54546	0.439847	1.26533	0.772318	0.558587	0.822917	0.521135	0.756802	0.278304	0.783751	0.871635	0.814444	0.440326
ZBTB43	6.7553	11.504	15.013	7.61828	11.6308	9.74511	9.53291	12.1027	5.40715	12.2642	6.49228	7.25876	11.2214	7.7088	9.16193
ZBTB34	15.1013	19.403	25.3006	15.4228	19.9536	23.6258	14.8092	17.4811	10.4314	20.4986	19.1724	14.299	18.5986	20.2301	15.9455
RALGPS1	1.72946	2.22957	2.60057	2.02194	2.669	1.07117	2.11066	2.85338	1.69405	2.71786	0.991798	1.52235	2.34544	2.67918	1.89576
ANGPTL2	0.437773	0.33943	0.219425	0.373181	0.610811	0.397676	0.414841	0.264831	0.209639	0.539299	0.208983	0.238214	0.455828	0.866961	0.396776
GARNL3	0.549874	0.84821	0.887474	0.63361	0.751877	0.437071	0.607915	0.558846	0.245767	0.703619	0.0787491	0.22177	0.832403	0.655911	0.398703
SLC2A8	3.52925	5.55779	7.54078	4.9344	6.33418	4.91517	7.10323	4.47077	2.22454	4.2794	5.83193	5.82939	4.75659	5.98069	5.79258
ZNF79	8.69747	12.9643	13.7845	10.5371	17.1129	7.21475	9.5556	11.665	6.29726	13.4537	7.30798	7.67974	12.7227	6.26743	9.05557
RPL12	807.835	918.695	1126.7	1042.83	1130.51	779.054	720.349	827.824	942.896	728.267	917.865	757.7	1053.68	1078.55	886.267
LRSAM1	13.4398	17.4828	19.8008	16.4217	23.6798	16.5415	15.9804	14.3693	8.72863	19.2919	14.5715	16.9862	17.2432	17.6982	16.3763
NIBAN2	34.4297	59.0106	52.5525	38.111	66.5177	74.8088	43.7039	53.1044	11.6255	71.9706	98.4655	57.9704	59.3905	59.1649	43.7615
STXBP1	1.04312	1.48987	3.28451	2.11885	2.78646	1.91337	1.21236	1.58568	6.18642	1.93445	0.925694	1.04876	2.02446	1.50899	2.15146
CFAP157	2.4436	2.38801	3.98599	2.73456	5.09428	1.36302	2.038	2.42054	1.05385	2.38507	1.22791	1.68098	2.58387	2.07313	2.18562
TTC16	4.43278	7.04973	24.4875	7.05105	20.2655	4.83117	12.5471	7.85465	6.3231	9.09508	2.96405	7.9246	13.8808	2.02706	6.41114
TOR2A	13.5072	14.4447	18.8243	12.6973	24.3311	13.9427	14.8193	9.3879	7.01006	13.6848	19.9251	20.0099	11.869	17.0204	14.4872
SH2D3C	40.6284	41.7584	60.878	45.8417	76.6758	49.8393	50.0856	40.2157	29.6518	47.8082	54.1721	55.9427	44.9183	46.2964	63.4118
CDK9	58.0308	87.1762	108.279	76.7048	109.276	62.4909	74.5009	83.4887	49.687	90.0861	56.5013	64.0988	81.6411	61.5429	68.5171
FPGS	30.3201	37.8987	43.7868	34.0549	46.7378	23.4344	27.372	26.152	24.2207	26.0484	22.3509	26.236	28.5048	24.6262	30.1376
ENG	20.5642	27.1156	29.9907	23.6422	37.7094	25.7656	23.2826	19.6722	14.8111	18.6517	30.7516	32.2327	17.364	30.8269	28.0698
AK1	5.06395	16.0602	16.7182	8.61481	17.8494	8.39885	12.3872	9.84964	26.0195	12.8665	4.75868	19.4318	8.99826	7.32724	6.82132
ST6GALNAC6	28.8697	54.5823	69.4428	38.7961	76.2571	31.3849	60.4778	47.1789	51.5803	50.3374	25.6809	34.377	43.0524	21.0853	35.9447
ST6GALNAC4	17.1919	23.3976	24.8793	24.7148	29.8698	15.9503	14.2709	13.7269	140.549	13.0428	22.5209	97.5984	12.5761	25.9396	16.1984
PIP5KL1	1.49092	1.86328	1.52572	1.5978	2.7303	0.411481	1.16754	1.22763	1.18003	1.38245	0.444831	1.73989	2.61223	1.20164	1.54836
DPM2	20.5893	23.428	30.5815	22.4537	33.739	24.912	19.1965	20.7315	137.653	22.0506	32.3533	97.0328	20.8751	30.3678	25.5036
FAM102A	85.8422	105.687	122.194	118.479	136.1	69.651	57.5088	58.7468	80.1399	67.6632	27.043	23.7414	68.4206	58.8052	107.303
NAIF1	6.21201	10.0318	10.6239	8.8961	13.9739	9.18057	8.66229	10.2667	5.09252	12.4174	9.31366	7.16921	12.8639	5.66085	8.84149
SLC25A25	11.7256	15.8708	19.96	18.2744	23.7507	15.5879	14.2076	12.4785	7.79717	16.0527	13.9694	12.4944	19.4473	12.5018	17.017
PTGES2	30.8156	49.5153	55.0582	42.7821	57.5723	34.7346	32.3745	33.7973	24.3572	45.7828	30.7168	28.2461	44.6659	34.7147	34.2179
LCN2	21.5563	12.168	20.6065	25.3649	21.6422	57.798	12.558	9.11015	79.183	19.5691	31.5801	32.971	7.96083	23.1998	20.6198
C9orf16	87.8223	94.8874	112.563	99.9422	142.764	157.182	89.8268	60.8866	168.892	84.5905	131.049	92.0967	77.711	101.888	98.9557
CIZ1	43.4702	58.5197	65.3804	52.1014	72.8665	51.7081	53.9725	53.8926	62.0049	57.7224	48.0557	66.8432	62.8673	47.4724	60.0046
DNM1	2.07337	2.16938	3.63733	2.00911	4.2777	6.70711	2.53211	1.59946	5.71105	2.11255	5.49558	1.9717	1.72344	6.45115	1.99392
GOLGA2	19.0592	26.1443	31.0017	22.6137	34.1551	30.5051	23.493	27.4528	14.6328	31.3164	24.0243	19.9342	32.2079	20.4424	22.9718
SWI5	7.39272	7.87593	9.56735	7.10706	8.97615	7.30505	5.82832	6.24401	8.12506	6.40537	8.0996	5.02359	4.67147	7.08162	6.10999
TRUB2	15.4105	16.9555	24.577	14.034	22.8049	21.0013	16.3034	18.9425	19.0319	18.1522	12.9356	15.5298	19.8435	15.6295	17.6262
COQ4	20.2677	24.3819	30.3705	22.9619	34.4648	21.9753	18.8059	19.6686	16.5132	21.0584	15.5496	18.5163	21.0528	17.8423	24.4655
SLC27A4	11.4868	15.0788	19.9184	17.0779	24.1566	16.8446	18.2415	14.5741	15.098	20.0863	17.7106	17.4435	14.7048	16.5628	17.5649
URM1	17.2268	23.5052	30.4321	19.7531	27.3371	21.164	19.6303	22.4486	9.97394	27.4071	15.1897	16.6039	28.3956	15.552	20.9889
CERCAM	1.38109	1.34365	1.93126	1.77097	2.89979	1.98871	6.63856	4.40752	3.71263	4.00887	3.55926	1.92845	5.38668	1.08086	2.26766
ODF2	14.4311	20.346	23.8294	14.6769	25.0729	16.3788	16.4572	20.5162	13.3528	22.8324	14.0644	15.2176	24.024	15.9635	18.1297
GLE1	23.4886	37.2119	34.1964	24.9156	39.5975	32.8336	31.5197	39.7864	14.7217	40.1798	27.1623	24.7417	42.3084	19.127	31.1993
SPTAN1	74.0581	95.7187	127.854	92.3437	138.307	73.2795	97.6942	105.714	79.7783	119.869	56.5058	54.5854	133.658	74.9871	98.9894
DYNC2I2	4.96084	5.83513	6.6551	7.8659	10.5454	5.95339	6.83947	7.33201	8.93425	7.46811	4.80603	6.66922	6.21723	6.58544	9.5215
SET	101.574	147.7	192.581	125.157	170.077	129.656	132.901	149.641	77.0098	145.576	94.6701	99.3946	152.841	74.3923	124.89
PKN3	1.62273	2.74817	4.79884	4.05452	3.84906	1.4741	3.76744	2.06152	2.51259	1.90234	0.912987	2.75292	2.76195	2.82128	2.39
ZDHHC12	31.2164	28.7357	39.4966	30.8019	43.4067	32.3641	29.5685	27.7228	22.7482	25.8731	46.783	33.6303	25.1788	33.4602	33.5572
ZER1	23.5813	25.6155	34.0984	23.862	37.7153	34.097	28.3478	28.1889	142.93	28.2478	38.4398	120.797	29.6902	37.9531	28.3361
TBC1D13	20.0626	23.1805	32.9068	24.109	35.2249	29.3153	22.2104	20.2611	22.2353	22.8	21.997	20.6795	20.1193	20.9026	23.2841
ENDOG	7.86241	10.0068	11.4715	14.4161	18.1207	8.0439	8.08988	7.80171	4.95804	11.6935	7.80396	5.31989	8.07446	5.8977	9.87777
SPOUT1	16.6874	28.8744	32.9718	22.3114	33.5861	17.6271	18.3676	24.0048	12.0749	26.2775	14.9732	13.5615	28.405	13.6471	21.7098
KYAT1	5.59486	5.72142	6.44659	6.23296	8.35293	3.90328	4.72141	5.46745	4.77192	6.03199	3.08176	4.07975	8.58462	5.30977	6.07608
LRRC8A	18.476	24.4458	30.9596	19.4954	28.7594	21.6551	31.2823	27.1653	61.8679	25.8896	24.3562	30.1977	31.5355	16.1943	24.6852
PHYHD1	1.29092	0.992819	2.00336	0.766228	1.21233	0.723529	1.42718	0.630762	1.16505	1.24304	0.118511	0.611866	1.04391	1.12048	0.731266
DOLK	9.00244	14.3021	15.7086	11.887	15.5163	10.3955	7.98344	13.5229	6.07852	14.5969	8.79046	8.79113	15.655	6.71251	10.2538
NUP188	22.2082	28.1539	33.2401	24.4392	35.3623	23.8918	26.2413	28.0607	19.0068	29.0488	17.2322	22.1875	32.0949	22.8395	28.5588
SH3GLB2	34.9812	46.0758	58.5497	50.3118	72.9217	35.6429	39.5615	35.8367	60.8745	36.739	35.997	49.1872	40.0263	43.5495	51.9153
MIGA2	25.3118	41.9467	43.2518	34.3593	50.5037	32.2452	26.3411	28.8331	28.3148	35.8411	24.071	22.564	37.1607	26.5254	27.4144
DOLPP1	8.82572	11.2128	14.371	10.9363	14.8429	9.68947	9.16432	8.9477	7.02849	10.3765	8.37983	10.4338	8.88509	6.68099	9.99899
CRAT	15.7242	15.662	23.7134	17.9158	23.014	28.5509	16.3927	10.2216	63.5752	16.5466	32.6757	49.0233	10.3917	26.2636	23.1276
PTPA	28.7228	35.1265	43.5369	31.3506	47.2521	46.3509	35.9376	31.2405	69.3938	42.4678	52.3654	74.7945	35.1278	34.0525	36.92
IER5L	8.41782	16.1613	17.1714	8.45904	17.9728	16.8571	10.4751	7.90304	3.71861	11.7081	19.6251	15.4837	9.27459	17.8922	11.9322
C9orf106	0.881051	1.97748	1.32483	1.94238	4.91721	2.83458	0.834899	1.77664	0.140638	2.27579	3.60508	1.69208	2.11705	3.0433	2.85193
NTMT1	4.05917	5.21057	8.2027	5.65633	7.02578	5.37743	4.71485	3.19124	2.69842	4.71673	3.12739	4.4324	4.32124	6.41892	4.71522
ASB6	14.7609	18.0007	24.6466	16.0366	25.7469	15.2057	17.5879	15.7159	14.9031	15.6453	14.1368	14.9936	14.9302	13.8951	17.2173
TOR1B	20.2885	22.702	32.7769	25.669	27.366	23.486	27.161	25.9955	11.9113	37.7311	53.1229	21.488	33.6862	20.4476	22.5094
TOR1A	26.0977	38.7142	50.6444	33.4328	45.6806	37.4431	37.3744	41.1763	26.5714	47.3001	49.8457	38.9457	42.6536	30.5359	37.3869
C9orf78	80.0738	107.283	165.456	91.6288	118.47	125.562	112.4	180.252	534.751	147.089	144.738	365.565	203.942	117.926	114.919
USP20	34.7175	46.5127	59.3525	47.1621	65.4524	32.8289	33.9568	34.9513	49.8731	40.4261	22.5171	30.6017	40.5428	30.7373	46.6251
FNBP1	99.7085	136.365	173.299	109.377	151.556	118.401	130.577	154.174	73.2105	158.725	101.943	99.4837	164.843	88.2553	133.061
GPR107	14.9266	20.31	24.5466	14.0874	19.2276	19.3775	17.6015	22.9129	7.57637	24.8932	15.884	15.0046	24.3645	13.9518	16.6531
NCS1	0.232962	0.483982	0.705913	0.305043	0.241321	0.168338	0.889726	0.239155	0.82825	0.353476	0.227476	0.427074	0.504648	0.119484	0.383901
FUBP3	13.3157	20.3252	23.9461	14.7854	22.8209	17.9198	18.669	24.9784	10.0633	24.0741	15.8286	13.4398	23.916	12.4192	17.9755
EXOSC2	17.5173	25.5615	28.2504	21.0022	28.6271	17.2219	17.1552	25.408	11.4435	24.7479	11.1114	12.1303	32.6736	13.3125	18.3224
ABL1	18.8682	25.6437	31.5273	20.9558	26.4466	23.6022	23.9107	22.787	12.9697	25.3797	21.4684	20.8098	26.5438	20.837	22.6466
QRFP	1.54896	0.368727	0.452891	1.85921	5.04283	1.368	0.570819	1.45762	1.73078	1.79533	1.23239	2.31375	2.89485	2.28877	1.75487
NUP214	20.2052	22.9799	28.04	17.8317	28.3471	23.6445	21.6119	21.6016	12.6446	24.6124	26.3809	19.956	23.4886	25.0274	24.4058
FAM78A	83.056	105.791	143.49	94.8264	136.81	84.9339	98.8038	89.1613	53.4111	91.7193	84.0255	78.6879	97.2407	63.1408	104.017
PLPP7	0.438646	0.939771	0.940523	0.802292	0.991714	1.00079	0.484947	0.515977	0.353986	0.440628	0.814331	0.436818	0.546524	0.785637	0.635003
PRRC2B	76.2254	97.7615	112.841	80.6132	111.231	80.1668	83.5714	85.0669	57.1355	90.1441	62.8793	58.9079	100.632	66.0122	80.8275
POMT1	12.0775	19.0837	21.4174	16.3608	22.6878	10.8979	10.6297	14.9771	8.48935	14.9034	7.00365	10.2433	14.7621	10.2409	15.8794
UCK1	18.5681	30.5088	32.4925	27.099	34.0889	19.7896	19.3448	23.5823	13.8318	28.5444	19.8829	17.309	23.0912	18.8662	26.2562
PRRT1B	1.1809	1.34933	1.13941	1.64016	2.0184	0.938644	2.28471	1.08348	0.527805	2.29947	0.845599	0.92608	1.65523	1.80836	0.535154
RAPGEF1	62.5097	83.942	112.908	79.0373	112.922	83.1373	102.734	98.059	53.7158	100.295	88.179	73.3756	112.454	65.7162	94.0674
MED27	5.5466	4.78749	6.65029	6.11701	8.83396	5.49772	6.88203	3.71752	4.32499	5.88308	6.57192	5.85627	5.59318	6.4644	6.10312
NTNG2	3.2439	3.92817	8.21452	3.87428	4.89017	6.52082	9.33998	3.06589	6.90263	4.06066	7.17051	5.43545	5.7528	6.68401	3.78699
SETX	40.2603	48.4955	57.3645	32.9829	53.1559	49.7411	50.7154	63.635	27.1447	74.3326	47.6662	38.5068	67.1921	43.6617	46.8117
TTF1	9.11623	17.4392	18.0134	11.3767	15.5895	11.946	10.7698	15.9341	6.03087	16.7076	9.85849	8.07454	16.4684	8.51453	11.1484
BARHL1	0.55639	0.0794687	0.683255	0.572427	0.81513	0.294834	0.369072	0.31415	0.24868	0.0773867	0.066402	0.062333	0.70189	0.313905	0.252142
DDX31	4.50836	5.54074	8.6141	4.02705	7.39566	3.42608	4.19216	5.15515	3.16311	5.10393	2.27314	3.87616	4.62922	3.9012	3.86046
GTF3C4	10.539	13.524	15.5035	10.1086	14.8324	10.9439	11.6514	14.0628	6.99205	15.3455	11.0055	8.42475	17.6575	8.56051	12.0022
AK8	0.157005	0.313947	0.220347	0.290754	0.408919	0.249592	0.347154	0.398916	0.806995	0.218373	0.224851	0.246251	0.220069	0.202466	0.106726
SPACA9	0.990741	1.41507	1.6553	0.825146	2.6879	0.812497	0.991002	1.1321	3.11024	1.11552	1.3513	0.845666	0.727412	1.14073	1.9242
TSC1	11.731	15.7336	18.0491	10.6954	18.9989	13.3771	13.5887	16.6599	10.0974	17.8584	10.5571	11.8869	16.4598	11.7609	12.8583
GFI1B	30.8683	21.0285	42.3701	18.517	49.6555	72.4505	29.6276	9.10674	103.734	21.5359	57.6876	40.6238	10.7589	80.8768	56.2249
GTF3C5	23.433	36.0805	40.8413	28.2467	44.3449	25.0686	25.9064	26.3239	19.7143	33.7366	22.2927	24.8867	32.7173	22.1528	31.0016
CEL	0.978324	0.698665	0.702113	0.869269	1.37537	1.5906	0.737447	0.188312	0.944092	0.742212	0.3715	0.498193	0.249326	1.43364	1.058
RALGDS	30.8861	41.6198	63.543	42.4587	69.0868	31.2501	60.1725	44.1376	48.6797	41.9603	26.325	47.8424	41.6826	32.5677	51.5529
GBGT1	21.8494	25.3927	27.5727	17.0184	22.9842	30.925	17.661	19.4942	8.57948	22.5056	35.8545	27.307	21.1636	27.4949	20.9592
SURF6	42.1682	58.5374	40.503	40.4789	63.2307	26.1216	29.8041	32.2039	14.7562	39.6493	17.9345	21.6311	46.0849	20.4065	29.3557
MED22	28.3576	41.937	35.4186	32.1344	50.4457	26.8901	29.9108	25.281	16.4647	34.3842	26.0706	20.7033	31.304	23.096	28.6534
RPL7A	1411.3	1734.96	2106.5	1484.23	1761.71	1183.88	1290.07	1427.7	1019.2	1587.69	905.181	1045.78	2024.47	1100.57	1426.3
SURF1	43.1074	48.8446	65.2036	40.739	63.2856	44.708	37.4097	41.1584	28.3574	46.188	35.8727	42.6476	41.6272	37.7173	47.0028
SURF2	21.4719	26.1844	28.8569	21.574	31.8862	18.797	18.6019	19.4968	12.7678	19.9097	17.683	17.1621	22.8804	17.0021	18.9205
SURF4	46.571	70.0163	77.9908	57.061	75.1335	55.7536	57.7342	64.2871	32.4545	69.9408	55.3911	50.8237	70.0963	40.9747	56.0751
STKLD1	2.06365	2.90921	2.96204	2.20585	3.05385	1.66871	2.01481	1.85369	1.13797	1.60288	1.2794	1.47122	2.25394	1.44724	2.1558
REXO4	30.6134	48.1641	56.0207	38.5922	49.9022	28.9923	32.056	39.0053	18.7923	42.9346	20.8846	20.9881	52.4588	16.8494	29.9075
ADAMTS13	0.984841	1.45599	0.939632	0.9599	1.26564	1.2589	1.08879	1.34138	0.463344	1.05738	0.453644	1.06461	1.13825	1.05834	0.97874
CACFD1	8.26271	9.3663	10.2771	7.17401	15.6207	11.2357	6.06574	6.91155	3.6393	10.0634	9.86106	10.8241	6.83254	11.064	9.70785
SLC2A6	32.5302	41.9095	44.9299	30.4118	68.8745	56.8199	36.3244	26.2316	9.87647	39.0984	63.8547	73.8619	31.6334	51.6779	65.132
DBH	1.34552	2.6905	1.55115	1.81937	1.00126	2.08806	0.977527	1.30235	2.44848	1.60409	0.321159	0.301479	1.67044	1.73512	2.30836
SARDH	2.75128	3.78725	2.27339	5.06633	3.14798	3.06373	1.47676	1.37895	3.47521	2.57884	0.618629	0.982757	2.43121	4.00106	4.924
VAV2	12.7293	17.3876	17.4304	8.75255	18.3956	16.7791	14.0729	13.9129	4.82391	19.7357	12.4261	12.5181	15.2171	17.9604	14.3855
BRD3OS	3.81189	4.04371	5.90812	4.16925	5.57249	3.26033	4.21424	4.30976	4.01121	4.3753	2.29672	3.08885	4.17586	3.59426	5.51359
BRD3	26.0576	33.1682	40.7686	23.4228	40.9059	43.8432	27.446	26.681	31.9072	31.595	34.1798	29.9299	28.2211	33.5565	30.5733
WDR5	21.7787	33.823	41.7101	29.386	36.6901	22.804	22.1148	25.193	12.7874	30.9086	18.3871	17.6865	31.2376	16.7354	23.6683
RXRA	69.7294	99.6975	96.8122	63.3169	112.372	122.468	75.2923	88.6332	50.9102	103.99	133.904	120.544	86.5888	98.2915	107.432
COL5A1	0.748175	1.19328	1.05002	0.821056	0.22328	0.247788	0.206787	0.0352029	0.222932	0.416246	0.119054	0.782308	0.192261	0.130652	0.127145
FCN1	1164.58	1640.32	1965.11	738.438	1545.03	2541.84	1249.92	1924.96	170.306	2160.85	4029.91	2061.72	1929.69	1415.86	1267.11
OLFM1	2.97255	2.31939	2.46253	4.36081	4.56994	2.58882	3.74275	4.07936	0.307544	2.64145	5.68268	4.37857	8.29452	2.57326	3.74191
PPP1R26	3.78503	6.6919	7.07081	3.70468	6.79411	6.83024	4.50123	4.70741	1.48598	4.58153	7.49614	8.61834	5.10464	5.93636	5.60944
C9orf116	0.229166	0.327315	1.40709	0.353656	0.559558	0.910769	0.50671	0.16174	0.128033	0.31874	0.410244	0.513473	0.481823	0.369402	0.519261
MRPS2	8.11622	10.0293	12.6385	10.8834	12.6921	7.85262	9.17456	6.88675	7.99898	6.72243	7.83606	9.45026	6.39118	9.04043	11.0549
KCNT1	0.27488	0.220842	0.180834	0.494905	0.33559	0.386909	0.436848	0.315256	0.230359	0.501798	0.0410066	0.153975	0.481615	0.235392	0.35035
CAMSAP1	14.3916	19.8128	20.3994	15.7775	22.6919	16.9812	16.4098	17.6496	9.92061	22.205	12.7837	14.8356	21.2269	12.5695	17.0797
UBAC1	30.3478	45.7806	56.2303	32.5673	55.4138	48.5605	37.7607	44.7628	70.9952	61.4968	48.5624	65.8332	52.6544	38.613	41.6578
NACC2	37.6997	57.0608	58.8801	37.9884	72.9288	70.5529	46.2354	40.6573	13.6791	58.8867	70.5105	52.5259	50.7324	49.7509	49.8444
TMEM250	47.4073	59.9567	84.3284	62.1933	97.1634	50.3918	57.3523	55.9362	37.6945	57.8794	51.5206	47.0654	58.561	30.7646	53.297
QSOX2	14.5688	20.1059	21.4079	16.4345	27.4517	13.0633	15.252	20.6637	23.0573	21.7618	9.50413	15.5606	19.1074	18.1416	16.4259
CCDC187	0.184243	0.116957	0.251392	0.105308	0.899741	0.108479	0.135794	0.346759	0.251619	0.370151	0.097726	0.0917376	0.114777	0.692977	0.139158
GPSM1	2.98463	3.86708	5.31075	4.82532	6.24655	3.69974	3.22896	3.06944	2.09627	2.96517	1.85732	4.65731	2.42044	4.10658	3.62293
DNLZ	27.304	31.9259	41.6949	65.4971	51.1242	20.0535	29.2476	17.9725	19.2855	23.6122	45.4174	22.3474	26.3735	24.4007	30.7735
CARD9	38.3333	46.6847	49.4498	30.4399	71.2671	54.7549	31.9918	37.8131	4.74679	46.0177	60.7197	44.3449	32.4346	45.155	46.5434
SNAPC4	8.4996	12.6782	15.1754	10.4315	17.8546	11.2599	10.4594	9.86944	6.50701	11.4549	8.86175	9.75443	9.72113	10.1314	12.3839
ENTR1	19.6987	30.683	34.2794	24.7928	38.6468	21.948	22.9611	20.4767	15.855	26.4061	14.5218	18.916	22.1667	19.9975	26.8528
PMPCA	20.7078	31.0877	34.5846	26.2186	37.9351	22.1247	21.9368	26.5153	14.4705	29.2032	18.4396	21.6191	27.4081	22.1155	26.1845
INPP5E	13.9618	18.0003	22.4883	20.3388	31.5265	12.6035	15.1623	12.9496	12.3908	13.791	9.91647	13.8767	11.1704	14.8627	19.9823
SEC16A	45.9973	53.9076	59.3021	42.717	66.1331	56.3873	50.7573	46.3182	36.2204	58.0786	51.029	49.5659	57.9565	53.6398	49.6735
C9orf163	0.206187	0.294494	0.217028	0.169704	0.537014	0.0546296	0.18236	0.116417	0.0921555	0.229423	0.0492144	0.138596	0.289006	0.299125	0.233597
NOTCH1	51.5051	60.635	69.1885	48.4564	90.177	66.2055	65.864	42.184	43.2651	58.6654	74.1107	66.0142	50.9769	83.971	60.9386
NALT1	4.46957	8.6043	5.4546	3.19888	7.90829	2.57439	5.80071	3.56597	2.82281	4.32458	5.56609	5.87814	2.72386	2.19273	4.18309
EGFL7	3.95296	4.69566	6.17943	4.42929	8.60081	19.3914	5.14906	2.70703	19.592	4.13715	9.62209	13.1541	2.35894	11.5768	5.54265
AGPAT2	35.9848	50.2219	53.2682	44.4264	61.9237	61.0191	38.116	36.6687	13.1731	59.8695	77.3841	55.6718	47.7488	54.6909	48.9222
DIPK1B	6.75794	8.95872	11.5005	6.57803	11.857	10.0784	6.30807	5.65496	28.6222	7.93603	9.32086	9.47506	3.85704	14.0245	6.51017
LCN10	3.94535	5.33457	5.72165	5.57446	7.70676	1.60284	1.80288	4.60376	2.35118	4.75581	0.439464	2.88774	4.64528	5.46933	3.15869
TMEM141	39.0778	52.8118	63.1308	39.4408	57.9749	43.086	36.5035	40.3229	29.2941	32.3361	41.9143	37.8219	42.6408	30.2996	42.3113
CCDC183	5.31755	7.41837	10.1964	7.37924	9.56184	5.16049	5.26361	5.23674	5.04356	6.36402	3.46826	3.46355	3.98674	5.98018	6.30466
RABL6	49.5332	67.3585	83.164	57.1627	83.8721	66.9205	60.7323	57.9833	34.6836	63.2037	61.3937	57.1121	61.5154	48.2982	64.029
AJM1	9.95514	7.85913	18.671	12.6257	21.5086	6.52215	22.252	8.02252	12.1349	6.99868	8.81345	14.0729	7.8649	5.01838	11.5656
PHPT1	22.3618	26.5066	36.0082	21.8594	39.4965	24.6722	33.3495	19.809	21.0298	26.2682	22.7744	31.2968	31.6197	17.8644	30.9066
MAMDC4	10.8713	14.0781	18.563	16.4936	24.5862	11.4831	13.429	9.86196	8.97284	12.6206	7.81914	12.4065	12.5155	15.6313	15.4695
EDF1	135.593	177.854	220.684	155.931	209.876	133.683	144.273	164.43	99.0721	188.184	125.927	125.015	207.498	111.258	147.514
TRAF2	8.64212	12.4669	15.4641	13.4035	16.7055	8.58656	9.91262	11.0094	7.60452	13.7329	6.11097	7.3098	13.7488	7.33099	11.2596
FBXW5	96.1046	111.758	179.857	112.441	189.349	123.382	124.11	96.0875	109.191	116.847	118.916	121.559	111.022	106.561	134.505
C8G	3.50856	7.08486	9.97547	5.35229	10.4379	3.04524	7.62404	4.61096	2.16298	3.36548	2.16582	3.38851	5.59618	3.02282	3.97498
LCN12	1.37431	2.46622	2.34914	1.2689	2.23712	1.58722	1.16875	0.895342	1.02375	0.735186	0.756995	1.10539	0.79029	0.482824	1.15777
PTGDS	98.0022	113.847	160.235	91.4164	139.96	45.3537	213.371	79.1277	125.566	53.4328	43.1972	39.0862	119.967	31.9108	115.62
LCNL1	2.54279	3.63184	5.67741	3.38901	2.82217	1.60773	3.96122	1.95779	2.13095	1.04493	0.896607	1.42436	2.1061	0.745243	2.81535
PAXX	106.234	140.909	213.188	119.917	223.766	96.5931	127.127	91.4856	82.3482	87.9643	77.5054	104.962	97.9885	72.2468	116.36
CLIC3	41.8933	45.8555	60.6723	30.8822	40.1519	23.5134	73.2965	21.738	31.9363	18.8782	26.011	43.2782	22.1346	15.6728	27.7974
ABCA2	39.5934	55.1816	70.5431	49.8184	79.973	28.9078	66.0145	45.1342	38.4623	47.0869	24.7778	50.8005	49.0615	25.3134	45.7857
C9orf139	8.78867	15.691	14.9789	5.92307	16.5247	9.24798	8.42493	7.18429	3.97783	11.9531	7.33549	8.97359	9.35608	7.15067	8.12946
FUT7	17.4495	29.2547	30.3033	25.1425	29.1916	19.681	11.7109	13.4012	6.1882	18.8903	21.5594	10.8331	16.9423	13.745	16.2337
NPDC1	5.41629	21.3237	12.06	18.2889	34.9277	16.4664	19.7297	6.56718	8.92289	11.7829	9.7789	23.1826	8.27319	13.9356	24.5453
SAPCD2	4.29712	8.53078	6.87469	4.17073	5.32317	7.41119	3.85434	3.7767	0.603964	5.41289	6.57978	6.84269	4.12908	6.44751	7.65467
UAP1L1	22.3139	39.2225	32.9081	21.483	36.4956	35.8171	21.3545	23.7072	6.99668	32.844	26.0287	24.2553	30.0123	26.7306	22.9957
MAN1B1-DT	3.06068	3.88581	4.67334	2.33252	3.59827	4.05467	3.44641	3.44025	3.35661	3.70518	2.84102	4.38139	3.09839	3.51751	3.53178
MAN1B1	28.5996	34.4724	48.404	29.7499	46.883	31.1724	30.7268	27.9702	19.47	37.0143	27.4637	27.5554	34.3952	29.1787	35.4362
DPP7	110.556	139.288	190.467	148.29	205.724	132.745	122.581	108.883	89.7877	121.09	124.26	114.843	123.986	113.575	154.363
ANAPC2	49.8687	76.6714	85.8303	61.1307	88.5335	55.7042	55.6973	62.9037	34.821	76.7397	44.0855	49.7048	70.3954	47.5409	60.5497
SSNA1	60.3246	65.8689	107.015	66.7036	102.786	71.8494	70.8058	82.6047	59.2161	76.0622	71.1865	65.8137	91.3515	60.3433	73.8371
TPRN	10.0014	14.4001	16.1306	13.4845	19.3658	12.0207	13.643	10.2466	7.16486	11.1061	13.0431	12.4697	10.7401	10.7261	13.2042
TMEM203	36.6627	43.897	58.1009	45.2212	56.9068	36.3818	37.745	37.611	31.6003	44.1687	31.7181	31.6831	47.3773	31.087	40.1468
NDOR1	23.281	29.9824	35.4621	30.4845	42.2916	30.4413	23.9716	19.6016	21.3081	24.9015	22.7844	25.84	20.1304	26.2137	27.3302
RNF208	5.22144	4.78421	10.3698	7.39909	8.6599	24.6669	7.51525	1.52969	26.1995	3.01456	14.5793	5.18741	1.10472	8.41668	6.80849
CYSRT1	0.490842	1.16844	1.0046	0.757484	1.598	0.758623	0.45221	0.577374	0.731276	0.682697	0.683423	0.549895	0.114667	0.923078	0.741458
RNF224	0.631569	2.25516	1.32956	1.29955	1.64492	1.25502	0.907704	0.802344	0.635133	0.878431	0.376871	0.778309	0.265576	0.967152	1.71727
SLC34A3	2.46575	2.35998	4.37028	3.45217	3.80689	2.08789	1.96723	2.11703	2.52795	2.54564	0.910124	1.33849	2.28037	2.11026	2.73595
TUBB4B	50.751	71.9157	92.7766	64.3582	104.434	128.458	63.1123	56.8583	137.337	80.1421	91.2903	89.656	61.1343	80.7866	75.8578
FAM166A	0.178776	0.510688	0.392035	0.229911	0.436521	0.592089	0.494117	0.504704	0.499402	0.310818	0.266699	0.700996	0.313232	0.432266	0.607627
STPG3	1.17632	1.23209	1.65089	1.12954	1.65951	0.727224	0.953685	0.664172	0.788635	1.52703	0.561546	0.527135	1.31905	0.948078	1.68808
NELFB	60.3294	86.2269	101.194	80.0634	111.061	72.5269	79.4517	84.9246	49.4377	96.8506	68.8907	68.7921	102.645	57.5554	77.7657
TOR4A	37.1324	44.4324	50.2742	35.6272	54.7991	49.0188	38.0825	32.6485	14.248	44.3563	66.2863	48.9323	34.7592	35.9594	36.6624
NRARP	0.404821	0.346921	0.35509	0.124947	1.18615	1.39436	0.313286	0.114285	0.361871	0.281527	0.483131	0.997756	0.170228	1.69663	0.917275
EXD3	3.62129	4.81959	5.80418	4.40306	7.85077	3.55439	3.58497	2.90434	3.56815	4.23544	2.20019	3.85411	3.92226	4.82905	4.40107
NOXA1	14.1368	23.5197	19.2588	18.3268	28.4911	12.691	16.1442	12.7916	8.67922	11.9559	9.76443	13.053	15.8231	16.277	20.4748
ENTPD8	0.471123	0.865158	0.295176	0.727054	1.15035	0.579545	0.892889	0.665015	0.639229	0.374441	0.361452	1.09331	0.754698	1.32899	0.876881
NSMF	28.978	34.3644	47.0125	32.9757	63.8193	33.8726	41.7991	28.2817	26.7591	33.3864	28.4806	33.4035	41.5969	34.7967	51.9523
PNPLA7	3.73076	3.99646	2.24091	3.71313	5.77594	3.11584	3.94523	3.54894	3.60228	5.1608	0.992121	2.88484	4.00724	7.38649	3.23896
MRPL41	113.13	135.74	127.893	133.38	191.304	87.2694	89.1427	101.666	62.4197	127.297	85.5371	79.5084	128.532	66.9691	112.049
DPH7	10.4134	15.3062	16.787	11.5599	20.0522	8.28859	10.1961	12.2848	7.95871	12.2253	6.84688	8.14935	12.1988	8.37543	12.2392
ZMYND19	12.8347	19.1351	23.3233	16.7294	22.8902	12.7353	13.8503	14.2914	9.02756	16.2867	8.29951	11.1708	16.9866	8.3662	15.8154
ARRDC1	40.8724	47.8569	57.3981	41.134	78.4672	55.2807	47.0804	33.0299	26.8354	53.7031	54.2577	48.8219	36.7845	48.5432	49.0617
EHMT1	36.0534	43.5688	49.1902	38.7549	54.9421	37.9675	41.5912	37.5521	23.9633	46.1049	32.2561	33.973	46.0512	38.4766	41.3085
ND1	2321.41	1354.57	1911.23	875.579	1940.72	1925.96	1445.06	676.945	1477.14	766.132	1755.32	1347.22	472.304	2726.78	1665.32
ND2	1255.73	862.304	1050.91	509.667	993.04	1279.76	823.149	456.212	1116.63	825.267	1003.43	866.192	306.437	1425.22	1056.38
COX1	1891.63	1691.09	2594.71	1207.08	2613.83	2104.24	1859.2	1291.8	2105.83	1512.61	2156.38	2610.18	1008.46	2621.9	2468.65
COX2	1240.05	957.359	1371.27	593.368	1508.75	1229.71	1250.38	681.632	1329.27	901.856	1405.87	1351.87	609.024	1910	1520.01
ATP8	860.106	849.248	1183.37	721.418	1216.53	892.942	546.849	593.295	834.489	937.502	871.718	835.528	679.67	927.463	1041.81
ATP6	2292.52	1848.6	2853.3	1185.39	2646.55	2502.25	2112.84	1427.33	2136.66	1913.51	2214.23	2230.58	891.244	2572.41	2646.54
COX3	1564.89	1191.3	1903.4	803.259	1841.73	1656.09	1656.31	927.471	1606.13	967.906	1678.47	1497.39	695.241	2246.77	1921.2
ND3	1266.19	1152.37	1307.81	626.892	1106.19	1025.37	1003.86	902.954	757.95	806.552	779.9	585.412	575.548	898.172	950.206
ND4L	1230.73	1106.75	1289.81	559.776	1443.38	1292.03	906.434	591.015	926.909	809.931	1006.21	746.033	580.87	1269.22	977.861
ND4	2148.1	1722.66	2585.13	977.704	2555.53	2400.06	1809.69	1254.47	1792.05	1838.17	1800.28	1494.32	992.492	2173.1	2027.5
ND5	2006.43	1910.98	2438.59	932.696	2426.24	2451.53	1761.23	1232.55	1274.37	1453.94	1714.8	1195.77	994.193	1797.64	1784.03
ND6	1341.76	1199.96	1573.13	579.286	1623.21	1503.61	1089.47	825.309	625.761	877.307	992.044	533.891	562.314	964.79	984.568
CYTB	2133.42	1664.36	2297.28	938.065	2100.31	2403.47	1713.18	1222.19	1456.16	1495.55	1894.66	1450.39	883.082	2297.93	1769.53
SLC25A6	0.393241	0.459542	0.689865	0.404576	20.8331	0.284155	0.316181	0.403695	0.159782	0.298335	0.469311	0.280351	0.450979	0.432193	0.364515
P2RY8	0.0433997	0.0123975	0.121818	0.0446507	0.155423	0.0459954	0.105558	0.0980175	0.096988	0.120727	0.0621541	0.106967	0.596156	0.069958	0.118006
CD99	0.68532	11.5733	0.990096	12.7328	22.8364	4.3258	1.29248	23.1598	0.900898	1.06533	1.25089	18.5168	19.89	13.2889	10.3219
ARSD	16.4895	25.3686	23.2673	11.2194	16.2617	20.6116	17.9213	21.7211	5.63324	21.6187	19.1424	12.4604	20.8951	18.3911	18.4355
PRKX	20.4419	34.3633	34.8158	29.7857	44.0591	34.3143	37.5383	37.5796	18.1801	39.4578	27.0922	27.2175	33.7229	25.0764	34.4643
PUDP	15.6099	19.3227	21.299	13.1601	19.6221	18.7263	13.5663	19.7083	5.03884	20.8066	24.5805	14.6704	22.7308	15.1323	16.1621
STS	3.62311	4.68288	4.9237	2.0869	3.88338	5.76309	3.76578	4.48394	1.59655	5.26995	4.93299	4.68787	5.29301	3.67073	4.56727
PNPLA4	1.97324	2.41573	2.81878	1.8271	2.52376	2.09125	1.90104	2.90469	1.07093	1.99957	1.58117	1.89483	2.84486	1.68125	1.94813
TBL1X	30.8014	40.0901	36.6214	27.5535	35.3011	40.5243	29.589	37.9529	23.4634	40.2414	39.6845	27.4161	41.7649	32.0865	28.3444
WWC3	16.292	18.5266	24.6011	17.6073	25.4499	24.0005	18.8296	20.8621	65.0839	22.5686	26.2322	33.4653	23.5965	27.9446	19.8361
CLCN4	2.26617	2.81262	2.9611	1.86519	5.34255	5.54877	1.71056	4.08125	7.0377	7.49947	3.09623	6.44333	3.50503	5.10152	3.20486
MID1	0.107972	0.185058	0.0947075	0.177734	0.158182	0.171644	0.0835579	0.0762037	0.168903	0.105122	0.128858	0.120962	0.166475	0.15664	0.14679
HCCS	10.9793	18.6381	20.9188	10.231	19.7035	14.6046	11.8398	18.2291	17.1452	23.7199	14.4457	14.0142	18.6061	8.41385	12.9997
ARHGAP6	7.37681	6.14219	12.3899	5.46235	10.8503	19.4574	7.3326	3.33862	27.5927	6.76344	12.6727	8.41255	3.1066	16.3568	8.43242
MSL3	26.1303	39.2152	42.8395	27.3015	44.4497	28.8092	24.9642	35.6166	16.4146	38.0986	23.1718	20.9614	36.6861	24.421	29.3376
PRPS2	12.4484	14.8564	20.1527	13.108	16.0477	16.2144	13.5776	17.5126	9.75537	21.2068	14.7567	11.7465	19.4979	8.85467	13.9139
TLR7	8.28935	7.92342	10.2167	9.77471	11.2446	17.345	7.37845	13.471	1.97122	14.8109	23.6414	12.5727	10.2485	7.98292	6.81473
TLR8	23.7721	30.8271	33.1977	16.1999	24.5206	44.4635	24.2777	37.3763	3.49783	44.98	65.8704	34.4108	29.9557	31.8695	26.9857
TMSB4X	3244.01	2379.21	4308.4	2739.81	4361.04	3396.5	2695.18	1797.49	2901.56	2622.82	2918.5	2645.54	2383.58	4707.22	2672.69
TCEANC	3.7855	5.7594	6.4003	4.37438	5.35833	3.37959	3.21462	5.03366	6.74322	4.8073	2.58626	3.28826	5.11379	2.034	4.16442
RAB9A	19.242	33.7142	45.5095	23.0025	26.2499	22.911	24.7181	34.7486	14.9721	30.4471	23.8939	20.0733	35.4882	14.6295	23.6534
TRAPPC2	16.3682	23.3785	35.1312	19.0009	30.1813	19.1893	20.498	20.5488	18.8155	23.2697	11.2799	15.2947	20.9125	17.833	21.334
OFD1	15.6428	20.4071	26.69	18.2995	22.3644	11.4522	13.9186	19.7564	12.2276	20.4689	7.22597	10.5495	18.5122	10.3543	12.495
GPM6B	1.65591	1.54091	1.45248	1.29064	1.3886	0.797703	0.998562	1.45202	0.588726	1.70992	0.269486	0.590269	1.37153	0.606644	1.81919
GEMIN8	4.2094	5.17721	5.45052	3.71205	5.32943	2.74397	3.50876	4.97507	2.78104	5.22744	2.19287	3.23746	4.3315	2.58489	4.92039
FANCB	1.35513	2.47087	2.42789	1.9578	1.73656	2.21538	1.75317	2.68611	2.0941	3.36859	1.30758	1.45356	2.99062	1.20839	1.46995
MOSPD2	9.22641	16.4907	18.4663	6.87015	14.3965	16.4771	7.77701	15.1821	4.38577	19.8517	14.3875	10.8504	11.2891	11.216	10.6262
PIGA	2.31097	4.47752	4.75921	2.39825	3.76183	3.43418	3.2214	3.48898	1.70652	4.41611	2.18242	2.74659	3.15472	3.56319	3.34673
CA5B	7.24493	12.5899	14.5255	9.63663	12.9166	6.6499	10.7177	11.5171	7.53637	14.8992	5.2496	6.7638	13.0565	6.07556	10.5141
ZRSR2	22.6791	45.6772	44.3186	29.5942	48.1327	34.2277	33.3883	42.0623	17.835	51.2684	26.7236	25.8579	45.4699	23.6466	33.3046
AP1S2	49.6415	82.7884	89.119	43.784	74.6768	100.476	60.5295	92.9702	28.0726	115.417	69.8987	56.4104	101.179	45.7617	58.2994
GRPR	0.118728	0.113052	0.347143	0.162867	0.579803	0.104858	0.262521	0.335183	0.0884432	0.165136	0.236159	0.0886751	0.110946	0.446562	0.179349
CTPS2	3.67298	4.62716	4.56114	4.3945	5.1056	4.15508	4.22036	5.12634	2.69765	5.05124	2.97978	3.46759	4.28062	3.15989	4.02099
SYAP1	12.4916	20.0773	23.4983	16.5059	21.069	17.5852	17.5705	23.2835	12.3099	23.1098	15.6983	16.5911	21.897	13.3188	18.415
TXLNG	8.27478	14.4489	14.7618	9.2567	13.4319	9.6343	9.81822	15.1679	7.21454	14.9133	6.20346	7.78184	14.637	6.27473	11.5139
RBBP7	24.8089	41.0823	48.78	27.8793	45.2628	33.4724	39.6687	45.5952	26.0465	47.3009	25.0873	26.9076	49.7687	23.4173	36.2655
REPS2	2.82321	2.39942	3.80667	2.4845	3.43725	5.05374	2.38605	2.38777	3.80637	3.58597	2.84027	3.03217	2.97609	6.36556	2.63019
NHS	0.89638	1.21932	1.25427	0.845365	0.97276	1.21576	0.766842	1.14478	0.0834664	1.58812	1.27354	0.872718	0.942325	1.61693	1.14853
SCML1	2.59467	3.6894	3.39357	2.50262	2.62092	3.46801	1.19096	1.586	1.78614	2.19109	1.03681	0.986249	2.01328	2.46467	2.2572
BEND2	9.23871	5.99149	12.9368	7.29573	16.177	22.6037	8.35514	4.9579	12.8156	6.78379	5.70166	4.36387	5.15653	9.57936	9.78795
SCML2	0.435347	0.725435	0.721301	0.746491	0.551183	0.54469	0.614993	0.443816	0.297274	0.773708	0.317509	0.75868	0.678016	0.467837	0.493221
CDKL5	2.32683	2.65872	3.21456	2.45375	4.40315	3.39075	2.63675	2.34017	1.36498	3.07451	2.63809	1.75957	3.58761	3.61008	2.73502
PHKA2	17.4285	27.0258	28.0931	16.4956	27.7627	24.1298	19.9416	25.1282	10.8459	29.242	19.9557	19.4373	26.2744	22.0126	22.4835
ADGRG2	0.327354	0.204556	0.0717848	0.168395	0.166522	0.352354	0.158335	0.231039	0.0457224	0.227654	0.219756	0.0687634	0.315455	0.263838	0.139077
PDHA1	17.6991	29.1685	32.5888	21.0106	29.9928	21.5633	21.5073	28.2288	12.3392	30.1717	17.4037	17.8287	31.7207	12.8019	21.3888
SH3KBP1	47.1489	62.3183	71.9476	47.6416	67.8868	57.3055	63.7711	72.9443	36.481	73.0466	63.9506	50.9139	72.3814	50.6073	61.5988
BCLAF3	3.44826	4.48822	5.14679	2.84671	4.43619	3.59187	3.58166	4.2001	2.42368	4.75741	2.57206	2.63253	3.9953	3.24988	3.65463
EIF1AX	16.1155	25.5485	32.9764	19.2653	26.6618	20.4609	17.6577	26.5673	13.512	26.5111	13.3744	15.7741	29.8385	11.7535	17.1456
RPS6KA3	33.2257	50.9545	64.2254	38.1667	53.8923	41.2073	41.5228	53.9822	21.9841	62.8258	29.1857	28.9316	58.6806	30.2816	38.0455
CNKSR2	1.80816	1.73583	1.17003	0.930141	1.37517	1.07989	0.622646	1.08787	0.861157	1.21623	0.229944	0.182645	1.32955	1.38566	1.05785
KLHL34	1.64096	1.04721	1.28625	1.29313	0.852502	0.832549	0.385993	0.591395	1.09234	0.485609	0.0833357	0.195573	1.22345	1.04117	1.18666
MBTPS2	3.16552	5.05714	5.01853	3.08789	4.504	3.4791	4.06997	3.80633	2.17466	5.25079	2.79842	2.67948	4.2727	2.79701	3.26756
YY2	1.39355	0.9952	1.49399	0.955814	1.44929	1.33331	1.0699	0.819614	0.47579	0.861446	0.970157	0.910707	1.03091	1.77835	1.31568
SMS	23.4358	44.7014	52.9097	29.8593	45.1511	48.4041	30.2824	41.4557	23.3139	55.4271	42.2488	31.0743	43.4525	26.5795	32.3769
PHEX	1.45413	1.3694	0.897051	1.08504	0.806359	0.359872	0.141329	0.428561	0.357103	0.355606	0.209776	0.214823	0.291174	0.296217	0.905188
PRDX4	7.75432	10.3078	8.08125	9.39961	11.4978	10.3743	7.72402	6.93584	4.03201	7.58171	9.98734	9.54736	6.45685	7.9205	9.30706
ACOT9	20.6584	32.2124	37.2062	22.0713	35.9164	33.683	22.9741	32.0937	7.7172	43.8649	35.0854	25.6773	35.6386	25.6648	28.5288
SAT1	353.351	604.017	761.018	442.717	654.2	1108.51	484.037	564.133	299.042	960.801	881.812	499.911	571.085	738.022	663.731
APOO	1.73045	3.64233	4.47371	2.52993	4.00288	1.93046	3.02069	4.11388	3.46007	4.5603	1.95649	3.26507	3.95743	2.27555	3.30188
KLHL15	5.11441	7.30486	7.77593	6.24737	6.81882	6.25915	5.58245	7.31092	3.46513	8.33293	3.83664	3.91076	8.42042	5.90176	5.1321
EIF2S3	135.194	203.462	231.907	137.484	181.739	161.048	145.537	205.875	93.7858	235.1	124.692	126.451	225.337	120.71	150.495
ZFX	15.5932	24.0257	28.4132	18.3554	25.4899	20.0907	23.1794	24.8431	11.2358	29.863	15.7173	14.5945	26.4676	16.8894	20.4614
PDK3	9.4747	10.0139	13.7166	8.35999	11.3339	13.5897	10.5284	11.0709	7.11204	13.3354	7.2877	7.42026	11.5708	9.6089	9.72762
PCYT1B	4.4337	5.02507	6.86485	3.56424	7.33412	15.0288	5.39782	2.1537	29.5242	5.79221	14.0103	7.78249	4.2521	10.6335	7.34147
POLA1	5.61607	7.29216	8.70073	5.21516	7.30166	6.71528	7.88204	9.54889	4.97133	10.3981	4.48281	6.16917	9.50762	5.04076	7.41622
TASL	24.5024	41.2094	33.615	23.6225	39.7957	31.2927	22.5232	44.3794	5.4757	51.5407	35.0249	17.7656	40.8274	17.3962	22.2701
GK	4.36318	6.10406	7.6151	2.55525	8.26798	15.0284	5.269	8.2434	3.70025	9.83428	14.3665	6.46735	5.33169	10.5678	6.41351
TAB3	5.10971	7.01242	8.23283	5.99451	8.14127	8.30408	6.22042	7.83623	26.5915	10.1329	6.28716	14.9322	8.424	6.39578	7.07333
DMD	0.0963819	0.100952	0.225444	0.09916	0.167351	0.085122	0.177592	0.108838	0.0646172	0.205551	0.0613473	0.0503896	0.0270192	0.134647	0.0582372
PRRG1	0.191586	0.174135	0.213882	0.232946	0.283514	0.346098	0.308085	0.0983393	0.0194613	0.0968985	0.519651	0.195123	0.244128	0.421126	0.157858
LANCL3	2.00574	2.61923	4.77535	2.80054	3.54483	9.18606	2.53423	1.49649	17.193	3.78605	5.12943	4.3657	2.77123	4.80353	5.09662
XK	3.92828	3.66415	8.43845	4.28895	6.03563	25.6484	4.47587	3.98898	95.581	6.21639	17.4611	67.8321	3.4554	9.98286	6.58492
CYBB	304.875	451.777	555.191	221	441.66	648.906	342.412	532.754	54.4525	707.013	725.024	462.001	548.561	391.595	367.251
DYNLT3	8.1876	13.1988	20.6633	9.8029	14.2632	11.8615	10.1105	14.5986	8.45315	20.8445	5.37143	7.40249	15.2347	5.44127	8.13688
RPGR	3.08376	4.66825	4.11409	2.48872	3.21628	3.44922	2.4906	4.1965	2.29028	4.82847	1.85117	2.89622	4.11537	3.12539	2.6569
MID1IP1	41.0959	58.7369	61.6198	51.4229	67.4897	54.665	35.7643	48.7497	25.7476	57.51	44.7633	46.1972	46.6404	48.0791	44.0819
BCOR	17.6144	20.095	26.95	18.8802	31.796	21.6221	21.687	21.6846	17.6625	22.9525	18.4003	23.5962	22.7995	19.788	25.075
ATP6AP2	74.7987	119.258	137.982	75.4005	114.636	119.654	92.8867	121.243	52.2075	152.068	99.6493	83.7977	133.464	76.7005	83.326
MPC1L	1.07225	0.348063	0.598515	0.651863	0.872709	0.645668	0.808245	0.894359	0.272297	1.69472	0.348999	0.163807	1.22968	0.903483	0.552177
CXorf38	26.7734	34.723	42.5216	23.2978	38.7483	31.4066	33.0958	37.792	13.9195	41.3684	33.4219	23.3681	37.426	25.7425	29.9497
MED14	10.5737	13.4452	16.1019	9.73014	14.415	11.031	11.7709	14.4899	7.51552	14.8496	9.42922	9.7563	13.277	10.3567	11.4968
MED14OS	1.29108	0.670561	1.64724	1.56981	0.382117	1.24391	1.2976	0.994054	1.57378	0.97949	1.12061	1.31492	0.164516	1.51357	1.32974
USP9X	27.5896	32.3559	38.5022	26.2134	37.2728	33.9318	30.4646	36.321	53.4912	41.8823	25.8616	35.0917	41.4533	32.206	29.1901
DDX3X	110.324	194.978	213.515	126.513	175.127	181.533	139.221	216.788	134.464	217.795	125.914	127.09	208.053	106.598	141.35
CASK	5.13062	7.95357	8.38598	7.2354	8.29058	5.60325	4.55157	7.50709	4.44645	8.05848	3.76346	4.16371	7.52471	6.2733	5.8552
GPR34	2.34936	2.34109	3.16301	1.29285	2.57919	2.31616	1.44968	2.77639	0.732594	2.50774	1.36931	2.81564	2.45063	3.78704	2.59978
GPR82	0.982148	1.26704	1.50067	0.782289	1.08303	1.1752	1.01576	1.34163	0.814224	1.05758	1.399	0.887347	0.976978	1.78745	1.36397
MAOB	0.459158	1.03837	0.671252	0.275562	2.24227	6.48825	1.31136	0.864166	5.7291	1.86267	1.73526	2.05759	0.589957	1.9737	0.780296
EFHC2	3.58429	4.84185	5.71975	2.48802	5.65882	5.72088	4.84586	3.1088	4.58405	5.19551	2.39651	2.49156	2.512	4.85534	3.44922
FUNDC1	9.7035	9.84406	13.3638	8.11717	11.3668	10.9326	8.92307	11.3928	8.10654	13.7486	6.81846	8.83897	14.8723	6.50511	8.63038
KDM6A	22.681	26.6257	32.4956	22.0654	30.7853	25.2779	24.3089	27.1248	18.6203	32.369	19.8273	21.1116	28.5932	27.434	24.8153
KRBOX4	5.16434	5.36449	8.2362	4.91799	7.43392	5.76722	6.88909	7.47047	5.34131	8.42955	5.60303	5.02061	9.57186	4.7815	6.18936
ZNF674	1.53738	1.95184	1.79802	1.23021	2.18478	0.872855	1.24102	1.96342	1.00889	2.34194	1.01932	1.12089	1.29978	1.57344	1.87999
CHST7	6.73334	9.5559	10.6838	7.63339	16.6853	9.60185	12.0433	9.56499	4.88801	11.9302	9.21307	12.3001	7.93509	9.85135	20.3587
SLC9A7	5.89904	5.65051	4.68854	5.89722	6.46848	5.41564	3.68365	7.90488	3.41853	6.99426	2.19284	5.66324	6.01348	7.5533	4.97011
RP2	17.2547	30.697	36.5377	18.8063	32.5958	31.3338	21.5561	33.2303	7.64392	47.6128	33.5825	24.6674	30.5132	21.6526	22.1528
JADE3	1.18836	1.97011	2.01029	1.26628	1.24356	1.54618	0.891505	1.61752	0.782484	1.29867	0.835748	1.49775	1.16004	0.97489	0.937629
NDUFB11	54.5622	66.7399	87.1073	59.6312	76.9851	59.9014	50.3027	54.6317	49.2586	64.0723	61.8497	54.1467	60.7329	49.834	51.2278
RBM10	36.3109	51.196	62.1142	41.9184	71.8784	41.7281	46.4957	51.0489	28.9389	53.4245	40.4459	38.8824	59.5627	39.1618	51.9099
UBA1	82.907	97.6436	117.57	81.6365	134.214	112.22	87.9376	98.8406	83.5064	120.06	118.682	113.456	108.122	113.841	113.918
INE1	13.7077	21.6709	27.5352	17.1171	29.4675	12.06	10.8743	18.4629	6.31375	18.3379	7.36793	7.85426	20.387	8.18058	11.1436
CDK16	13.2513	21.2362	24.3554	17.2472	26.3508	22.0113	16.8281	16.0815	17.0704	17.1384	16.6354	17.6148	16.1253	21.4952	20.0243
USP11	27.495	41.9318	51.3975	31.2554	48.2297	27.9452	40.895	40.1679	30.8231	39.663	22.9875	26.8978	42.414	22.6446	31.9672
ZNF157	0.813774	0.357633	1.31779	0.772828	0.713286	0.746347	0.692055	0.883604	0.489621	0.60946	0.149414	0.420775	1.22839	0.65588	0.780117
ZNF41	5.742	6.71696	8.71364	5.76253	7.99934	5.64674	5.74443	7.40898	3.12927	7.79039	4.79271	4.22277	8.69031	4.06005	5.68717
ARAF	40.3857	53.8601	62.0994	41.8939	71.7303	57.8121	48.8175	43.3558	44.5825	53.5911	49.686	53.7278	46.5904	54.5355	51.3704
SYN1	0.528866	0.991428	1.10175	0.680137	0.807089	0.70062	0.657775	0.746521	0.443208	0.689609	0.43393	0.666555	0.787628	1.11891	0.973655
TIMP1	43.5117	44.4681	67.3245	47.0458	74.3484	101.465	54.618	33.6469	133.234	59.5418	131.596	69.3352	34.6237	112.701	78.445
CFP	207.664	302.154	303.484	155.041	317.313	358.888	205	247.143	44.2172	306.626	374.749	297.34	325.43	292.732	263.308
ELK1	16.6173	22.3841	26.4089	19.715	27.1091	24.7597	19.7783	19.5554	15.155	18.2574	19.0941	18.861	20.5398	17.2323	21.7101
UXT	61.4948	80.9929	101.249	61.0633	74.8714	69.2793	72.3045	90.5384	52.6612	90.2635	46.1698	56.4698	106.861	47.1256	71.0974
ZNF81	3.02914	4.01488	4.15112	2.70207	4.27524	3.42373	3.72921	4.0389	1.76267	4.48156	2.36333	2.0493	4.58694	3.13121	2.89946
ZNF182	5.94699	9.46116	10.1229	5.78522	9.1055	5.22622	5.72846	9.10095	3.32252	8.23054	4.07572	3.33123	8.91346	4.0338	7.33795
ZNF630	1.16758	1.71975	2.04829	1.53908	1.9006	0.821717	1.08913	1.13307	0.652314	1.21796	0.391904	0.94016	1.38085	0.793999	2.19088
SLC38A5	6.78808	9.10972	11.1091	10.0772	12.7554	9.95823	14.2537	13.3758	81.3464	12.4828	15.4412	37.4113	12.8352	11.8233	11.3551
FTSJ1	17.6914	24.3684	28.9039	22.7401	30.3372	19.6202	21.3505	17.1566	17.1524	19.034	16.9232	19.2651	18.3616	18.7941	24.8884
PORCN	7.02363	8.89485	11.418	10.5982	13.11	6.6373	10.6122	7.46871	7.11558	8.72694	6.09113	9.12763	8.07277	7.7365	8.85917
EBP	18.9831	26.4585	38.4503	23.1155	34.4837	20.0456	31.8351	25.2423	20.2891	28.3163	21.4513	20.1368	34.1921	15.0042	30.3379
TBC1D25	16.9788	21.3088	28.7118	21.8782	32.0786	22.9722	25.3562	23.8093	26.1873	25.4349	18.6023	23.1065	22.9795	19.3153	23.0516
RBM3	80.148	105.125	142.044	77.413	97.9051	99.1669	93.1215	128.715	48.1674	128.225	78.4215	76.7589	131.555	63.0713	87.6243
WDR13	25.3703	36.2858	40.6663	27.0312	45.7675	38.9503	31.66	30.2191	33.7462	40.2174	33.0984	37.4556	34.2457	35.5736	34.9248
WAS	180.515	218.58	257.535	166.95	307.658	281.889	198.101	175.276	101.336	176.481	329.661	241.942	163.288	261.621	249.116
SUV39H1	8.26601	10.4173	14.1965	9.79063	12.3813	8.69598	9.75288	9.55984	8.46012	10.724	6.01019	8.13212	8.12985	7.78187	11.2536
GATA1	10.4065	11.4489	10.1149	7.3064	20.6024	28.9694	8.39546	6.35211	100.959	5.86785	19.1327	82.6332	6.50477	27.8255	10.0373
HDAC6	21.6177	33.7116	38.6885	26.1012	42.598	29.5042	27.2985	32.8724	28.5643	31.3469	26.3484	33.1412	29.1473	26.73	32.9937
PCSK1N	2.30878	2.86749	7.04401	7.43582	4.90209	1.72877	1.77564	2.26711	8.52452	2.37351	1.6772	9.559	2.67335	2.42715	6.36868
TIMM17B	47.1465	67.3389	70.4124	50.7776	67.6801	61.4402	45.6474	48.252	46.5649	67.1773	56.152	53.0338	65.2765	44.19	52.5438
PQBP1	41.2872	64.5712	72.4303	52.0689	60.5834	47.8342	46.0542	58.9057	31.9131	60.3067	42.2978	37.6336	70.0055	38.3453	45.1831
SLC35A2	12.019	15.7653	17.5811	13.2307	19.7358	13.1371	10.4597	14.5418	9.04456	15.7421	10.9984	9.93192	13.998	11.2685	13.9344
PIM2	80.9241	103.318	108.346	123.337	161.424	129.957	86.8377	95.7383	163.173	110.733	69.0754	83.9746	100.849	117.58	137.963
OTUD5	39.9461	58.1913	71.2486	49.5758	77.7289	53.5652	53.1313	53.2696	67.6696	63.0583	44.2419	56.4577	59.1221	52.2038	53.284
KCND1	0.974951	1.18512	1.31006	1.19513	1.45197	1.23662	0.986127	0.556333	0.556284	1.06751	1.26257	0.813375	0.843198	1.48797	0.822544
GRIPAP1	46.7282	73.6342	79.5232	55.8136	84.7874	66.8419	54.4202	74.7445	30.3833	84.1112	55.8071	46.8317	79.9128	52.3347	57.465
TFE3	33.3148	42.8162	51.152	30.654	58.9717	56.8759	36.4623	35.8902	42.6497	39.4578	68.7277	65.2641	35.2137	50.2291	49.1217
CCDC120	5.02166	6.72626	7.12349	7.98444	8.91745	4.26524	5.7111	3.9342	4.53721	3.17476	2.60942	4.25301	4.10874	4.58955	6.26088
PRAF2	15.2504	15.4096	24.4769	17.9433	21.1275	16.012	15.6046	10.1908	14.7744	9.92869	13.9408	17.6304	10.688	16.5411	17.2777
WDR45	29.8125	40.2893	52.6635	27.1574	51.5623	40.523	41.0848	39.5249	106.182	44.2009	48.1806	87.0933	40.3365	37.6273	40.1674
GPKOW	25.0978	34.979	40.6178	28.3846	38.6783	27.8548	29.8297	33.9686	22.6116	42.5994	27.2694	29.2747	38.8417	21.8445	27.8147
MAGIX	1.31103	1.74485	1.93404	1.2875	2.27961	2.84203	1.41647	1.30382	1.43162	2.11356	1.52907	1.10157	1.46175	2.16133	1.55282
PLP2	83.042	81.4799	93.5127	75.6537	112.62	109.475	74.5866	64.1059	54.2497	72.1704	128.56	111.957	57.8445	146.088	106.687
PRICKLE3	6.8692	9.20308	10.8058	7.53445	12.3831	11.7323	7.28046	8.09355	2.9814	10.6201	8.50288	7.66384	8.35521	6.42862	8.29692
SYP	1.04665	1.37034	0.765056	1.52548	2.83957	2.02206	1.68747	1.10805	0.58475	1.33444	1.66548	1.026	1.16142	1.3005	1.58105
CACNA1F	0.811089	0.94569	1.24866	1.20913	1.15863	0.570142	0.567301	1.33182	0.906294	0.920914	0.296323	1.1312	1.18329	1.56091	0.881407
CCDC22	31.1128	39.9289	46.3941	38.6939	52.1354	39.0955	31.7159	34.3588	19.1718	40.5374	40.2983	33.3182	36.8761	32.6726	37.737
FOXP3	3.56345	4.18944	3.57222	4.71364	6.2347	5.17032	3.96639	3.4902	2.81701	4.82144	2.43016	2.98734	3.126	4.78674	4.14703
PPP1R3F	11.6388	16.4916	17.177	16.7259	20.2489	10.0751	8.37394	9.82246	8.77316	11.4772	5.47523	5.2432	11.0485	8.63604	13.0465
USP27X	2.2408	2.80746	3.51724	3.4783	4.47951	2.13525	2.65117	2.71907	1.49351	3.66344	1.78284	1.93784	3.36128	2.2496	2.53868
CLCN5	3.23148	3.72354	3.72137	2.47817	3.85644	4.47792	2.93697	4.47745	0.7864	4.32913	3.84476	3.00948	3.37627	3.96265	2.8188
CCNB3	0.18709	0.233817	0.287187	0.168423	0.0380685	0.0309813	0.284403	0.165055	0.156788	0.195164	0.139551	0.0261999	0.29502	0.0188487	0.211962
DGKK	0.687404	0.797722	1.90937	0.707217	0.442924	0.682984	2.51737	1.3746	0.720086	0.298778	0.29055	0.144395	0.74271	0.288557	0.778786
SHROOM4	0.770243	0.376757	0.684876	0.553625	0.824425	1.23006	0.58325	0.178724	1.12003	0.513641	0.692578	0.650139	0.473262	1.45419	0.753099
EZHIP	0.606622	0.315066	0.290236	0.170211	0.269309	0.292229	0.121937	0.0778435	0.431344	0.153406	0.197446	0.185347	0.0772987	0.533368	0.499829
NUDT11	0.309986	0.31625	0.699183	0.13668	0.288342	0.117331	0.636454	0.750104	0.643262	0.369557	0.05285	0.396891	0.806926	0.214148	0.351195
GSPT2	6.33344	9.5781	10.1958	7.78085	8.73288	6.4161	6.42532	8.3615	3.95471	7.15082	3.46806	5.25895	8.40743	3.66328	7.42864
MAGED1	14.9975	16.516	21.5768	15.7182	21.8463	14.7154	14.9147	14.8386	16.6013	13.2078	9.82751	15.8989	16.9941	10.9014	16.0781
GPR173	0.285673	0.17001	0.0417631	0.122461	0.116256	0.126149	0.105276	0.067207	0.239404	0.198667	0.0568223	0.0533403	0.0667367	0.0959352	0.0269708
TSPYL2	27.3808	23.6062	28.6467	24.4735	27.2669	13.5901	12.4919	19.3072	21.0702	17.9215	9.01955	9.02205	21.6381	13.3807	19.3423
KANTR	5.681	3.99464	4.3698	4.13628	4.90835	4.16823	4.44477	4.0712	3.75987	5.53108	1.25168	3.03537	6.92161	5.24793	4.85192
KDM5C	65.1585	93.586	99.3826	74.3029	113.276	75.4601	69.3638	87.3997	54.1411	102.592	72.8634	67.7479	98.5238	68.9183	80.1087
IQSEC2	4.95094	7.84353	7.98662	4.83993	9.20169	9.29792	5.40012	6.60025	1.05978	8.60104	9.48554	8.22424	6.4743	9.38718	5.85625
SMC1A	32.3974	44.3499	48.962	30.7038	48.8408	39.5782	40.1643	52.5329	21.7177	54.9585	37.0959	25.8208	56.3139	31.6575	38.3385
RIBC1	0.6992	0.699063	0.735966	0.683386	0.739809	0.602078	0.966254	1.03631	0.468764	1.02112	0.45895	0.313328	0.833043	0.788951	0.435683
HSD17B10	57.8447	86.3958	101.091	66.54	95.5952	82.6148	73.817	75.4297	39.0269	109.112	78.1073	63.3227	104.245	53.6366	63.5372
HUWE1	47.2757	48.5291	61.2394	41.6541	61.8901	49.4947	54.2116	54.531	60.7977	61.7469	41.7824	52.3849	76.9045	48.8103	49.303
PHF8	20.9877	28.5383	31.4688	23.0282	35.8968	23.8971	22.5351	29.3409	14.7876	32.2323	20.3608	19.9189	32.7045	22.5385	24.8045
FAM120C	2.89771	3.38951	4.31656	3.19968	5.22522	3.09418	3.245	3.66714	2.233	3.63078	1.72912	2.51871	3.62397	2.83881	3.14142
WNK3	0.0733774	0.0655026	0.0482723	0.122675	0.0298612	0.0243019	0.030421	0.038841	0.0614928	0.0765438	0.0109464	0.0205513	0.167133	0.0443551	0.062349
TSR2	40.5997	60.6187	78.9506	54.0454	74.3009	43.4946	50.8167	62.7342	32.8384	66.4929	33.8313	28.6183	75.8767	29.3661	45.7247
FGD1	3.00317	4.50209	5.00722	4.54522	5.0098	2.82768	2.96345	4.34423	1.96904	3.59016	1.95497	1.61273	5.25313	1.82035	2.8119
GNL3L	24.6008	32.7377	35.5227	24.0803	36.0997	33.1428	25.6768	36.3327	21.4667	37.635	24.1524	31.4635	39.887	24.2347	27.769
MAGED2	38.0885	54.9565	76.5159	61.8451	79.0126	57.0944	47.2173	49.0093	66.7342	66.5505	43.1372	39.2843	61.3776	46.3259	52.6434
TRO	0.150528	0.188123	0.561154	0.445243	0.428806	0.324048	0.457647	0.212479	0.651765	0.340219	0.112279	0.653474	0.184618	0.166817	0.234492
PFKFB1	0.263874	0.188444	0.185166	0.298627	0.429537	0.139828	0.320899	0.446966	0.50124	0.183507	0.188951	0.266058	0.369865	0.42535	0.239162
APEX2	12.7628	18.5184	21.0571	15.3712	19.4564	15.5658	15.9017	15.1558	12.733	19.2307	19.644	18.497	17.3924	13.8786	17.3858
ALAS2	3.381	5.25514	5.84407	14.8346	67.5005	205.047	14.5117	223.253	5909.35	176.137	723.219	4121.14	178.202	390.315	42.5857
FAM104B	0.809265	1.09165	1.10421	0.925101	1.82963	1.01252	1.0438	1.07886	2.76301	1.43824	1.28775	2.41767	0.819235	0.978368	1.42621
MAGEH1	12.4743	18.841	25.028	16.5956	19.7224	12.2517	14.3459	15.989	8.97197	18.6465	6.07475	7.38915	23.2128	7.45381	16.0008
USP51	0.727152	0.980885	0.9213	1.08061	1.41383	0.642202	0.736914	0.76981	0.677088	0.561875	0.241059	0.543091	1.24573	0.602344	0.846703
RRAGB	6.05988	8.07117	8.80471	6.46404	9.3197	6.20561	6.1652	6.34978	5.5665	11.0139	4.34814	7.03884	7.76443	5.99276	5.77036
KLF8	1.39976	1.65018	2.02684	1.29152	2.5498	0.750566	1.60891	2.9951	1.00547	2.25591	0.437519	1.09522	1.79071	1.15503	1.95083
UBQLN2	25.9827	25.5386	30.9867	22.963	42.396	31.0075	23.3371	22.3911	23.8296	23.0129	30.8606	27.7871	18.9711	31.0492	33.3757
NBDY	18.3465	23.3653	20.384	19.819	23.6428	17.2158	15.3813	11.8694	20.5	18.5002	14.4145	19.3547	12.215	22.673	20.9586
SPIN3	3.41357	5.79143	5.8561	4.05525	5.09616	3.52279	2.37692	4.17953	2.48664	4.30191	0.99034	1.96495	3.72732	2.18884	4.08103
SPIN2B	2.56034	3.76447	3.69898	3.40889	6.74197	2.19472	3.41337	3.08258	3.44988	3.56111	1.52781	3.03711	4.22208	4.49129	3.58323
FAAH2	2.57656	3.13711	3.48268	3.78069	4.33168	1.7906	2.42825	2.32526	1.69908	2.93743	1.00819	0.709807	2.60502	1.87238	3.39762
SPIN2A	0.747209	0.320169	0.393249	0.538122	1.09469	0.593924	0.495648	0.210945	0.417458	1.1432	0.267525	0.334842	0.523672	0.963568	0.338617
ZXDB	4.21255	5.18407	7.95095	5.34007	5.5409	3.43806	4.1998	3.87567	3.61432	4.28971	1.45885	4.17158	4.85023	5.0928	5.36913
ZXDA	2.60978	2.62091	3.82721	3.08355	4.14866	1.89073	2.99795	2.18728	2.14152	2.60896	1.43564	2.53544	2.68638	2.99078	3.5342
SPIN4	2.94159	4.38572	5.43205	3.18566	3.9903	2.63212	4.16495	4.69855	2.62373	5.77816	2.09405	4.7987	5.20819	2.18367	2.9526
ARHGEF9	7.31811	10.783	13.869	7.12603	8.55035	6.62828	11.1811	11.3855	6.78441	10.55	4.82374	4.06935	10.5571	5.36721	8.1901
AMER1	3.56318	3.44585	5.03545	3.06763	4.71266	4.08115	3.65205	4.19135	2.80635	3.73415	2.83497	2.84143	3.67645	2.37325	3.71448
MTMR8	2.67153	3.75877	3.84727	2.66649	3.76459	2.0601	2.33637	3.4333	2.00493	3.16116	1.04691	1.29545	3.46517	2.57096	2.84598
ZC4H2	2.13341	2.38057	3.91808	2.43497	2.55033	2.51713	2.02692	2.58793	2.57006	3.3382	1.27305	1.71787	2.5231	2.84787	2.68138
ZC3H12B	3.35161	4.73789	4.99375	4.80624	3.41921	2.70662	2.47449	2.81914	3.24483	4.16675	1.20546	0.66867	5.79189	2.50703	2.9259
LAS1L	16.2842	24.5139	26.7258	16.854	28.4152	18.5001	19.3256	22.6414	11.703	23.0907	12.2083	13.0739	27.308	14.5217	17.3703
MSN	519.392	776.547	957.727	548.64	849.238	799.99	779.779	834.84	415.878	956.538	814.049	636.841	989.085	568.554	737.721
VSIG4	4.11442	8.98772	7.04811	2.44021	5.27921	9.4905	4.54871	5.12446	0.811301	6.32855	4.04379	10.5203	8.41315	7.13939	3.72911
AR	0.998577	0.503385	0.566761	0.543896	0.63745	0.557683	0.216467	0.0967333	0.404747	0.095316	0.397248	0.120646	0.219557	0.560221	0.366017
OPHN1	1.79284	1.43554	2.23976	1.36941	1.87928	2.37509	2.82297	1.18866	2.39787	1.41682	1.84788	1.41511	1.38975	3.09795	1.60032
YIPF6	5.12705	7.60457	9.22503	4.69325	7.0619	6.98369	6.56933	8.75874	23.1211	9.38009	6.22866	16.51	7.48128	4.69383	5.92778
STARD8	8.42093	10.4727	11.2418	8.55799	13.4068	11.6183	7.6749	8.98741	6.72426	9.6556	11.6186	12.5864	8.69421	14.3024	11.6579
EFNB1	13.6333	17.1065	17.8818	13.9934	19.6517	19.3267	14.3328	12.6795	13.4539	14.4874	15.1681	13.0966	15.9394	16.1226	16.7809
PJA1	8.84197	16.7333	19.5833	11.1436	15.1127	9.61483	11.5267	15.1331	8.68603	13.8865	7.43063	7.71823	17.0928	7.27485	12.1878
EDA	0.831099	0.535336	0.65753	0.938883	1.32635	0.647651	0.594534	0.943112	1.16537	0.997291	0.661246	0.10954	1.21061	0.840587	1.25545
IGBP1	56.8527	84.3954	90.9959	61.3173	76.1161	74.0468	63.913	79.1684	39.1149	91.9576	61.5989	51.5266	99.1186	59.6711	69.3318
ARR3	0.400445	0.674086	0.627234	0.456129	0.62857	0.246301	0.474336	0.383562	0.319607	0.616642	0.307227	0.224311	0.882033	0.368855	0.372665
RAB41	0.692535	0.832961	1.15097	0.487497	0.94932	0.241432	0.725338	1.029	0.407276	0.65905	0.348	0.408344	0.510899	0.381902	0.371652
PDZD11	8.77489	9.54354	16.8061	8.69651	11.9251	9.17172	12.2821	12.9544	6.83643	11.309	10.1841	8.02681	12.638	5.51511	11.7655
KIF4A	0.294355	0.388084	0.317777	0.326135	0.589729	1.07986	0.600785	0.703149	1.51803	1.07076	0.5945	0.887839	0.380852	0.328489	0.846542
DLG3	3.43883	5.31351	9.29594	6.17533	8.24401	2.73338	7.20617	6.90605	3.80755	6.41353	2.40646	4.02768	8.87341	1.68816	5.18875
SNX12	13.2395	18.0747	24.2152	16.4355	22.0953	19.7799	17.2688	20.3389	12.6002	23.2358	16.623	13.8029	23.4748	11.3102	16.7739
FOXO4	24.2892	36.0642	44.9281	32.0319	45.1586	40.9674	35.2839	51.3221	167.639	48.6075	46.581	156.238	50.4159	31.7239	36.1579
CXorf65	10.5506	11.7996	15.5406	11.3668	15.7163	7.64784	13.645	13.3473	9.78716	10.1061	5.70185	7.35962	11.1612	10.9102	10.6
IL2RG	170.707	209.933	321.07	201.601	312.444	153.757	270.088	235.787	224.75	232.139	148.586	175.746	255.369	144.163	264.397
MED12	24.8305	28.5372	35.7712	23.622	39.0581	27.6169	31.4523	30.6281	23.2937	31.4271	25.6778	27.3068	31.8844	29.6943	29.1478
NLGN3	1.86914	1.91232	2.60463	1.80027	2.20104	1.77371	1.49487	2.46998	0.947991	2.02816	1.09163	1.11384	2.58277	2.01932	1.60699
ZMYM3	10.9702	15.0747	15.7383	12.8987	17.2327	14.7235	12.2696	15.0109	9.84559	15.5472	11.3746	13.7232	14.8611	12.3216	14.8563
NONO	131.096	201.984	217.2	149.631	196.064	164.455	168.664	212.974	91.516	212.835	139.181	130.468	228.538	117.884	163.952
ITGB1BP2	1.1587	3.07349	1.59713	1.78814	1.75142	1.86393	1.9215	1.05143	0.832311	1.95694	0.395097	1.57627	3.24823	1.40082	2.62547
TAF1	20.562	26.2977	31.1859	19.8175	29.16	20.9089	21.6952	27.8932	12.7327	29.673	15.3023	15.0872	34.054	18.1478	19.675
OGT	80.8053	135.95	152.325	93.5544	150.385	84.9702	99.2841	112.509	68.0329	135.365	50.7284	71.4298	114.126	86.2727	96.9609
GCNA	2.22339	2.89426	3.50552	1.76628	3.98578	2.19978	2.20916	1.62881	1.82397	2.38784	1.24277	1.22968	2.24859	1.65589	2.35954
CXCR3	16.2617	11.4216	23.5379	30.2583	41.3228	8.81623	11.2141	13.5604	13.8528	8.88295	8.58281	12.0252	8.04923	5.23395	24.8687
NHSL2	12.6073	16.5274	19.0408	10.3369	18.9686	19.7106	16.6045	16.9394	7.06835	20.6325	24.9707	15.8398	18.1898	18.8732	15.3729
RTL5	6.43127	7.78865	8.23658	7.19528	11.7029	6.99732	7.84004	9.76841	1.93999	10.1355	10.6521	8.4926	9.01454	7.66674	8.14506
FLJ44635	0.233812	0.13358	0.328141	0.288661	0.228361	0.371693	0.206793	0.396044	0.209005	0.520322	0.334848	0.576271	0.327727	0.376891	0.370852
PIN4	3.53405	5.86936	5.55098	3.38224	4.5487	2.99415	3.22561	5.33653	2.06627	5.88705	2.15788	2.90037	5.18398	2.18594	3.02617
ERCC6L	0.832285	1.15272	0.884897	0.518954	1.14953	0.801875	0.501892	1.21041	0.281812	0.912048	0.481592	0.791141	0.919133	0.670798	0.742912
RPS4X	788.896	827.642	1097.75	678.608	913.449	661.2	750.201	699.348	837.348	822.939	506.382	732.735	931.228	792.192	986.065
HDAC8	5.82468	7.4949	9.80401	6.45146	8.54189	7.68155	7.54175	7.29596	3.43009	11.8236	6.26254	5.08515	9.34114	5.92103	6.27203
PHKA1	0.137775	0.22138	0.120849	0.124027	0.196237	0.342222	0.209436	0.121547	0.153947	0.21558	0.082213	0.173644	0.217254	0.263726	0.175601
NAP1L2	4.90153	6.17718	10.333	6.865	3.88881	2.892	7.19484	8.02344	2.85349	7.10383	1.13061	1.93808	11.2004	1.89225	5.41313
CHIC1	3.00699	4.71119	6.27099	3.59874	5.01968	2.78441	4.35901	5.58717	2.60567	5.14256	1.02533	1.75313	5.13949	1.79293	3.65007
JPX	2.7922	2.6285	2.33786	2.87268	5.06168	3.44679	1.75394	2.86643	1.91452	4.41317	2.34778	2.48829	3.46901	3.47795	2.58823
FTX	8.55675	9.26262	9.63873	7.1817	9.75015	9.2475	7.86669	8.58194	5.13282	12.5903	4.62226	4.7931	9.27939	9.25583	8.06155
SLC16A2	0.100098	0.214453	0.263403	0.36044	0.0407351	0.198908	0.0829976	0.176617	0.0559236	0.0348058	0.0298652	0.0560703	0.0701522	0.040338	0.198458
RLIM	15.8022	23.1548	25.7606	16.6377	21.872	19.2679	17.6689	25.0957	11.2546	25.5333	15.4875	13.7668	27.0049	15.7211	16.3196
NEXMIF	0.207569	0.206239	0.30081	0.26926	0.117525	0.203245	0.119728	0.305733	0.252101	0.288701	0.0430819	0.0101105	0.265644	0.225484	0.204489
ABCB7	16.9984	22.1206	27.6115	16.6247	22.4095	18.7379	17.0758	29.7409	14.1163	28.1376	15.1774	17.6799	24.0027	16.7448	19.1155
UPRT	7.83547	9.9357	9.58853	8.10063	11.0748	9.62059	9.04283	10.7904	4.69791	13.5562	4.92647	7.32226	11.6792	7.20853	9.78646
ZDHHC15	0.223126	0.148721	0.287049	0.137734	0.19371	0.23647	0.0822258	0.125981	0.199453	0.124136	0.14202	0.149982	0.10425	0.191822	0.219083
PBDC1	14.2118	23.6431	26.7733	17.6121	25.8944	11.767	17.6758	18.8068	10.737	24.1468	10.5042	12.0316	27.5035	9.63201	18.6626
MAGEE1	5.18907	5.36413	9.60615	6.10552	6.53347	3.83592	5.57832	4.41098	4.96528	4.46597	1.53966	2.6658	4.6614	3.23489	5.97634
ATRX	21.4216	29.6312	33.7676	23.2791	31.2585	23.8302	27.2967	35.8831	16.9471	38.2149	16.3462	16.0095	42.121	18.9873	23.6797
MAGT1	28.0956	45.4037	51.8336	34.0893	40.6241	34.459	29.7487	42.4884	16.7137	53.6808	27.2021	24.8259	50.8438	19.54	30.904
COX7B	53.0518	66.4679	75.1084	50.2719	73.8592	71.2057	53.2495	63.0614	72.2789	99.3552	94.6937	102.186	68.8169	71.2639	78.8212
ATP7A	5.77232	6.64539	8.62054	5.49073	7.47246	6.03185	6.83547	9.5703	12.7746	10.8143	4.85491	8.75246	8.59659	4.83281	5.69403
PGK1	169.424	264.816	269.412	184.85	273.653	267.259	194.666	260.353	100.16	333.828	274.371	200.993	326.355	195.456	226.378
TAF9B	4.89284	6.65025	6.57609	4.14076	6.29463	5.17502	5.23481	6.68371	2.82176	5.32351	3.15512	4.02271	5.08832	4.32512	5.31977
CYSLTR1	6.75172	10.5248	11.2078	7.80528	11.8178	11.3969	9.06964	11.6824	4.01548	15.8532	10.9603	9.39402	15.2132	12.1707	9.87004
LPAR4	0.611465	0.374292	0.204323	0.299566	0.284386	0.308588	0.0643816	0.0822013	0.0976055	0.121495	0.0347499	0.228343	0.040813	0.657098	0.164941
P2RY10	12.9959	15.2564	23.5275	17.3389	23.9563	10.4557	14.8269	26.7209	15.1181	25.8754	6.40933	10.4376	20.7114	13.8462	18.5894
GPR174	19.7363	20.8407	44.0931	28.2016	46.8176	12.7377	24.1507	35.1211	19.8853	32.143	10.6698	15.4964	32.5109	11.7602	27.9022
ITM2A	29.5054	41.5638	77.4391	45.8909	60.4604	31.5	26.0319	58.471	49.1299	57.6948	19.6778	22.5553	70.1446	26.0653	49.5518
BRWD3	11.9107	16.6599	20.2609	10.8258	16.1525	17.5743	15.865	17.7749	9.3712	21.7989	14.0284	10.6657	19.6309	13.1747	13.9687
HMGN5	0.946909	1.13891	1.31145	0.974202	1.13576	0.52818	0.991761	1.05522	0.445498	0.970442	0.654257	0.390833	0.48899	0.281173	0.508164
SH3BGRL	135.36	153.094	211.839	117.679	201.291	188.909	127.079	125.482	157.545	203.762	188.184	136.253	153.461	131.279	131.012
HDX	0.683176	0.511119	0.85607	0.468578	0.873779	0.861947	0.77327	0.895456	0.145403	0.837088	0.524141	0.65603	1.04879	0.760381	0.313284
APOOL	4.29827	5.02503	4.91527	3.50497	3.47248	3.73285	4.31197	4.22459	2.57928	6.19976	2.67886	3.33511	5.64544	3.66958	4.65325
ZNF711	0.935292	1.03901	0.94801	0.44905	0.642825	0.798491	0.321694	0.704114	0.789613	0.635981	0.124024	1.42037	0.582655	0.402037	0.423851
POF1B	0.234173	0.167233	0.164324	0.313199	0.343071	0.0620446	0.103556	0.132219	0.13083	0.358274	0.0558943	0.104938	0.131294	0.169863	0.079591
CHM	3.60941	4.18047	5.24981	3.65944	5.68317	4.27737	4.61435	5.79889	2.34652	6.64496	3.43044	3.27904	5.2248	3.35339	4.01489
NAP1L3	1.53885	2.63751	3.17204	2.77061	1.87872	2.03861	1.31849	3.25825	3.26701	2.40788	0.321392	0.775795	3.93646	1.08524	1.87418
DIAPH2	11.8353	15.7221	16.4795	10.1115	14.786	14.6373	12.9244	13.8439	4.23092	19.886	16.6681	12.6333	16.0962	15.0421	12.7054
RPA4	1.15626	0.582872	0.835235	0.909683	1.21788	0.810934	0.601555	0.576042	0.303995	1.7028	0.487033	0.533386	1.14402	2.24755	0.847627
SYTL4	5.96735	3.7382	11.1573	6.16627	12.3978	14.1117	5.32408	3.43579	15.2657	4.1135	7.05921	4.80871	5.24602	6.3705	4.65535
CSTF2	9.16567	14.6485	12.1342	9.49996	12.6459	6.4097	9.37974	12.5049	4.87329	10.7578	7.52289	7.02373	15.0442	5.65717	9.30326
XKRX	1.27583	1.38709	1.53667	0.959967	0.433962	0.454077	0.378941	0.779496	0.361717	0.556193	0.181807	0.255999	1.2011	0.798073	0.51777
CENPI	0.48351	0.537128	0.706853	0.276359	0.787065	0.925218	0.890911	0.530833	1.17057	0.6725	0.737331	0.902802	0.677724	0.541244	0.608653
TIMM8A	5.17006	6.71304	8.55452	5.25863	5.64247	5.75946	4.54664	5.97093	2.95411	5.72002	3.57589	3.22513	6.25854	2.98314	4.99206
BTK	44.5327	59.1987	60.4423	31.9197	59.5999	71.9841	40.0992	63.7312	24.9374	76.673	68.6535	54.3072	59.2969	59.4886	52.5501
RPL36A	1.23927	3.43596	3.19715	1.98749	4.27194	2.55918	3.06254	2.6754	1.9142	2.99107	1.479	1.71505	2.91213	2.49705	3.42746
GLA	19.7541	27.894	31.2418	19.3997	28.2584	46.5896	26.3064	28.0952	23.4942	38.5072	29.8265	29.34	19.1934	35.2801	24.4996
ARMCX4	1.17939	1.49513	1.19979	1.20621	1.63584	0.998467	0.925835	1.07373	0.553645	1.2133	0.408103	0.570734	1.74116	0.87744	1.01202
ARMCX1	1.83365	3.18524	3.12983	2.2434	2.58148	2.23218	1.58888	2.51833	0.886002	2.13679	1.77434	2.33185	3.75106	1.23821	1.57209
ARMCX6	12.6601	17.2995	18.9407	15.1676	19.1809	14.303	12.2999	13.3061	11.2067	14.5595	7.1294	7.12231	14.5189	7.9951	10.6176
ARMCX3	22.0328	33.5586	37.7095	25.6472	37.3718	34.6461	23.6983	30.1733	18.4142	35.5446	19.3826	15.5526	28.6231	21.1506	23.2368
ARMCX2	2.0439	3.02172	3.2711	2.69308	2.62665	2.23265	1.42714	2.12584	1.96328	2.64331	1.06986	1.52654	2.4628	1.01152	1.50312
ZMAT1	3.68397	5.21081	5.72733	2.69807	5.73545	3.7105	2.96833	5.26307	2.6313	4.78895	1.79909	1.95866	3.3883	3.14172	3.57747
BEX5	1.87794	3.57633	3.11145	3.22012	2.03796	1.65855	2.9989	2.20901	2.33153	2.90219	0.871583	0.467528	4.09463	0.924959	2.48219
ARMCX5	5.80961	7.99968	9.21536	5.51178	7.30508	5.06945	6.53822	5.94173	3.26521	6.33853	3.40444	3.85837	8.63079	4.51416	4.09893
GPRASP1	10.896	15.7641	11.9081	15.2188	14.4648	7.96471	6.6468	9.08381	8.55005	10.0052	1.85166	1.91597	12.5789	6.90613	9.0686
BHLHB9	0.669189	1.1328	1.60876	1.24946	1.33139	0.886515	1.15084	1.3994	0.636963	1.17206	0.266213	0.555333	1.11169	0.639227	0.842389
BEX1	3.32343	3.69197	5.1825	5.82535	3.00552	8.31631	1.36083	2.08498	4.81384	3.42405	0.293802	1.65479	8.10901	2.38097	1.95235
BEX4	20.2772	29.5528	34.5561	21.2023	23.3074	26.8625	21.4111	23.1315	20.0679	33.8436	14.8161	16.0408	28.7701	15.0088	20.4411
TCEAL8	15.2327	22.3819	28.4122	18.9142	24.796	19.8318	19.6473	25.4561	10.0755	24.3525	15.2539	13.0442	27.6094	11.0071	19.7373
BEX2	8.30063	11.3402	9.97168	13.1811	12.3369	5.25912	5.48612	9.297	8.56925	9.53725	3.338	2.93129	9.10547	7.34454	8.07526
TCEAL9	1.26662	0.97413	3.41851	1.40337	2.85483	3.22686	1.18488	1.92543	4.24588	2.5748	2.32559	1.52816	1.77539	1.96319	1.10385
BEX3	61.0449	73.7587	120.839	65.4649	145.674	152.397	57.4388	32.7416	231.425	126.541	114.471	69.1793	71.176	97.7694	93.9298
TCEAL4	6.20789	9.51743	14.2876	7.7345	12.423	9.05391	5.66683	9.16472	3.75466	8.2383	4.48603	6.2529	10.8568	4.54436	4.83933
TCEAL3	8.29966	11.1808	14.2292	9.50922	11.975	8.87102	9.27999	11.4491	8.95772	10.1008	5.74049	6.23402	10.5758	8.28561	6.7317
TCEAL1	5.94511	8.49134	12.0229	7.81548	6.5861	6.23504	7.39422	11.0726	4.70542	9.76186	3.64611	4.71776	11.2265	3.46059	6.36125
MORF4L2	29.3181	49.3008	48.5614	35.2151	45.4518	36.0333	37.256	51.5772	18.3969	59.9278	28.4397	33.115	53.9154	25.1428	35.5063
RAB9B	0.167576	0.31913	0.342976	0.143672	0.318247	0.258998	0.154387	0.31539	0.249662	0.349615	0.0999962	0.156448	0.352331	0.135062	0.28478
SLC25A53	1.71605	2.42789	3.29448	2.39843	2.7407	1.20102	2.38043	3.06214	1.79085	1.73381	0.96604	1.41467	2.85918	0.71764	1.83413
ZCCHC18	2.17101	3.74068	4.17133	2.19813	3.92666	0.639125	2.32397	3.6482	2.69538	2.92373	0.493518	1.08098	2.60832	1.22206	1.71783
FAM199X	11.9894	17.5628	23.7753	12.1482	19.1756	15.6057	20.9239	22.046	10.0124	23.509	11.4602	11.1489	22.4786	9.92182	14.611
RADX	1.30455	2.48437	2.2409	2.51654	2.74294	0.972124	1.68263	2.34017	1.45768	2.8351	0.486534	0.943888	3.58093	1.24858	2.27855
TBC1D8B	0.353398	0.264396	0.0885669	0.363584	0.109575	0.401287	0.279072	0.261297	0.131627	0.304281	0.180754	0.207384	0.589702	0.352646	0.400379
MORC4	3.65207	4.42588	4.65952	4.46895	4.32355	2.27245	3.42581	3.51483	3.40062	3.00155	1.02359	0.898879	4.92511	1.76162	4.26295
RBM41	5.30734	7.39553	9.20976	5.44552	6.76633	6.40217	5.72444	8.58792	4.08211	8.98222	4.80629	4.52788	9.29391	4.03413	5.89882
NUP62CL	0.782831	0.774075	0.633841	0.867348	0.882209	0.638193	0.33287	0.680004	0.538289	0.837551	0.287465	0.202388	0.590839	0.485338	0.068223
FRMPD3	1.13263	1.1384	2.91914	1.43861	2.77695	0.852115	4.25124	2.28959	2.21867	2.2366	1.36842	1.48821	3.27315	0.529689	1.85351
PRPS1	24.5574	39.9954	42.0451	32.86	40.6958	23.1445	33.08	39.6656	21.776	44.3551	16.9151	18.1942	49.9421	15.5485	29.2159
TSC22D3	206.692	410.9	506.4	282.09	273.857	234.418	254.618	251.195	244.471	450.994	182.379	192.129	320.424	239.849	332.214
MID2	1.09861	1.6583	2.43103	1.92661	1.60544	0.843471	0.910933	1.33928	1.46471	1.54539	0.402279	0.237766	1.94237	1.137	1.66898
VSIG1	4.17192	5.15828	6.60878	6.85465	6.74042	4.00074	3.16664	4.57047	4.93992	4.72002	1.52341	0.871985	6.76409	3.5381	5.50252
PSMD10	19.9534	43.4229	46.0024	30.7928	40.2714	30.0056	29.214	40.6303	16.9476	55.1302	24.135	22.203	55.3695	13.7457	25.1263
ATG4A	4.97736	6.27563	10.0566	4.87361	8.49336	6.68476	6.48944	9.25468	9.24377	9.50104	5.77633	6.5376	10.1041	3.51362	7.15575
NXT2	3.76843	7.30822	8.5518	4.30387	6.02174	7.32809	6.38307	9.46743	3.94035	7.21292	4.66244	5.57743	7.75355	2.98152	5.32695
ACSL4	24.3034	39.9674	46.7177	22.8964	36.324	43.8416	32.1457	44.5803	11.2002	56.8176	38.0479	30.8369	48.6729	26.737	32.1308
TMEM164	13.7749	17.7352	18.0952	12.7975	18.965	26.009	13.6067	15.1007	24.1521	19.2809	22.882	20.0936	15.2867	21.2424	16.9335
AMMECR1	5.62222	7.31181	8.19297	6.11691	8.83029	6.30589	6.0568	6.59225	5.17826	8.34443	3.17268	3.90394	6.31952	4.76299	5.65737
ALG13	7.54429	7.29414	7.39801	5.18444	8.45479	6.49635	6.22338	6.82638	4.24734	9.12095	4.28251	6.12224	6.14142	7.70975	6.07071
TRPC5	0.308863	0.389247	0.0637459	0.205613	0.354898	0.40917	0.200862	0.256457	0.142107	0.353779	0.0867319	0.14248	0.331061	0.849309	0.205837
LHFPL1	0.146512	0.397596	0.411241	0.286396	0.262343	0.0194093	0.0647905	0.103404	0.0654836	0.203779	0.0524559	0.0492415	0.225898	0.0708506	0.14939
AMOT	1.64942	1.56428	3.2871	2.98665	3.15749	1.03136	4.0555	2.96152	2.0347	2.4226	1.57479	1.24176	4.06902	1.20176	1.88364
PLS3	0.43724	0.451032	0.63921	0.249913	0.197707	0.772318	0.510248	0.102865	0.868558	0.236501	0.23192	0.462631	0.136193	0.332826	0.330244
KLHL13	0.239708	0.497997	0.458751	0.269037	0.390201	0.173212	0.240919	0.12304	0.365244	0.181856	0.390106	0.756816	0.305448	0.263452	0.271575
WDR44	15.4026	17.5775	27.9185	16.4256	20.8243	20.1674	16.9718	20.658	10.8352	22.9532	14.0156	12.2395	19.4376	15.2804	14.5804
DOCK11	43.0205	53.9578	70.6117	41.1048	64.8326	48.0772	55.2087	60.9687	31.6505	71.7639	43.4795	40.3418	66.5743	52.5082	52.2856
IL13RA1	26.4065	39.5796	40.3933	20.267	22.5543	24.7334	18.3248	24.6678	3.2853	39.4628	24.5625	21.7192	39.5632	22.527	16.2805
LONRF3	3.20333	5.51284	4.56018	4.29516	4.10315	4.5567	3.04797	3.15034	2.46446	4.96669	4.10501	3.41222	3.93797	5.79845	3.77791
PGRMC1	75.4724	77.7872	139.288	68.9444	120.245	218.571	85.3948	43.3157	186.765	108.279	128.608	70.3675	57.1176	121.434	102.795
SLC25A43	6.49614	6.72087	8.76631	7.79728	9.89666	6.95087	9.94408	6.17187	5.02523	6.77647	7.55398	7.4643	7.47116	7.61863	7.35973
SLC25A5	167.598	262.15	267.014	181.963	212.093	216.513	200.831	244.888	78.717	292.859	156.809	160.574	264.751	147.296	192.192
CXorf56	11.4259	15.8834	19.7384	13.0564	18.8122	13.5189	13.1623	17.3594	7.017	19.6526	8.53558	10.9928	20.661	10.5094	12.2037
UBE2A	21.2433	32.5204	42.0248	25.692	42.7654	34.8785	32.7925	35.5686	18.5602	50.528	32.1628	31.6478	42.1302	23.1778	33.7327
NKRF	9.03656	10.5389	12.9445	9.34507	13.0754	8.69232	7.97683	10.6791	5.63569	12.3413	6.01931	4.7872	12.7645	6.39869	8.33314
SEPTIN6	53.394	63.292	78.8418	59.1761	78.9976	74.1644	58.7232	61.6627	70.1801	70.8429	47.8968	52.7109	62.5014	60.355	69.1667
SOWAHD	15.4818	13.5344	15.57	10.7789	20.6391	12.9069	9.95971	12.528	2.16238	15.593	15.9281	10.3917	12.7209	5.80868	9.8284
RPL39	197.013	182.652	233.672	154.755	213.526	134.859	165.176	176.222	240.512	215.905	153.526	219.298	210.129	248.998	238.983
UPF3B	7.56538	11.8816	13.8778	8.04181	10.8842	8.56679	9.05803	12.3184	4.13901	11.1774	5.02018	6.08412	12.8922	5.59147	7.07739
RNF113A	24.5421	41.246	52.8133	36.7801	49.8043	30.2365	35.3628	36.49	21.8469	39.5965	25.2867	23.7371	46.784	23.2748	36.2388
NDUFA1	91.9128	123.171	148.221	97.482	127.939	86.4774	90.5118	127.274	65.3777	126.624	89.8906	76.8001	138.012	67.7447	101.658
NKAP	15.7984	21.3217	31.0034	16.4604	27.7873	18.8894	16.5039	23.2452	11.6688	24.3943	21.3311	15.8242	23.4578	15.107	20.4772
ZBTB33	10.1888	17.4061	20.5379	12.0035	17.8213	11.0893	13.8485	17.3431	9.28642	21.2292	9.39402	10.497	18.5098	8.0831	12.8787
TMEM255A	1.40225	1.61631	2.15787	1.29081	2.00228	1.59692	3.15492	1.84045	2.11662	2.08722	1.93774	1.92924	1.82757	1.70518	1.36569
LAMP2	15.0995	20.2267	26.6478	13.2092	17.7905	25.079	17.2431	24.5045	9.79986	28.8928	26.7339	20.1702	22.0835	18.7284	17.6318
CUL4B	11.6792	16.1848	19.0864	11.1397	16.4088	14.8735	14.2186	17.1973	12.0986	19.3626	12.1962	11.7019	15.5422	12.831	14.177
MCTS1	3.0574	4.07776	5.04591	2.79481	4.76879	2.78019	2.93258	4.16531	1.83313	3.7635	2.26304	2.24371	3.67327	2.72176	3.27074
C1GALT1C1	10.4209	15.2024	14.762	11.2373	16.0561	12.1811	14.3549	15.8109	5.66638	20.5398	11.0401	8.8028	17.3406	7.94981	12.0588
GLUD2	4.40773	6.36042	6.69619	4.16078	7.17497	6.26057	6.58104	5.77275	2.94491	10.0491	6.0196	4.93803	7.64314	4.68785	5.61146
THOC2	15	25.2479	26.9197	13.97	22.9795	21.9371	21.6482	28.4777	13.1063	29.0585	16.3041	14.2692	28.1817	14.5475	19.8394
XIAP	15.0523	22.1309	28.1309	20.4039	26.6626	18.8827	18.8011	24.3519	9.51486	28.2677	13.682	12.761	29.0384	9.95301	17.2622
STAG2	41.3366	62.7616	75.5179	47.5979	63.3543	53.0356	50.7314	66.7666	44.9963	81.5479	42.0472	39.0838	74.0424	39.5899	51.8458
SH2D1A	18.9697	33.1753	51.6927	29.4481	43.2993	15.5808	29.5472	43.0807	16.7215	34.0651	8.95506	18.3711	34.4479	7.88234	23.5928
TENM1	1.9978	2.33266	2.81179	2.00849	3.00474	1.912	3.43478	2.3911	2.11347	2.77868	0.924693	1.47225	3.42846	2.25302	2.2892
SMARCA1	0.412454	0.662741	0.497454	0.132607	0.503548	0.375651	0.085498	0.545812	0.230434	0.107563	0.0307649	0.144399	0.578125	0.145436	0.233642
OCRL	3.34969	4.91363	3.4623	2.51482	3.71371	4.1497	2.58227	3.88484	1.73993	4.05457	3.52226	3.26585	4.00993	3.67751	2.85137
XPNPEP2	0.795857	0.63656	3.63006	0.687789	1.24369	0.421728	1.51336	0.6291	0.924846	0.796992	0.683862	1.10559	1.2494	0.333548	1.15412
SASH3	150.836	185.917	281.629	167.773	275.898	177.432	214.602	189.32	118.725	200.608	214.387	188.167	205.566	151.789	208.294
ZDHHC9	1.60255	1.27753	2.15755	1.32283	1.91099	1.38241	1.15367	1.39407	1.04108	1.52916	0.911797	1.98324	1.3582	1.08135	1.47781
UTP14A	10.7951	18.9886	19.9547	10.2118	16.452	12.6693	13.6967	15.5447	7.97404	17.1811	10.1164	9.29361	21.2751	8.99253	12.1892
BCORL1	6.46619	7.80778	8.83518	7.88934	12.668	9.01876	7.23265	7.1447	4.48216	7.32162	6.93172	7.89625	7.02376	7.4349	7.55517
ELF4	44.3245	58.4096	76.7623	44.9279	81.0778	70.5559	69.4111	61.703	37.176	73.1046	72.5566	58.688	69.0794	55.5497	69.7692
AIFM1	13.4668	18.8153	22.4807	14.5594	20.1167	17.4946	16.2941	20.4358	8.27065	23.4018	13.231	11.4339	25.4575	10.2494	15.1092
RAB33A	6.41602	9.71103	9.91169	8.96546	8.10585	6.08933	6.24629	5.94758	9.41617	9.723	4.57143	4.61315	9.66429	4.4765	6.72649
ZNF280C	1.30548	1.15734	2.05328	0.856808	1.64876	1.66981	1.56769	1.87452	1.20721	1.59661	1.18194	1.4121	1.8614	1.39686	1.68303
SLC25A14	2.62939	5.13624	5.08759	3.50082	3.9025	4.30292	4.4459	4.69398	2.0307	4.62521	2.16893	2.68581	4.01074	2.3997	3.24179
RBMX2	13.8879	21.0261	27.5309	12.6451	19.3289	18.3982	19.2691	27.0528	8.8453	21.4411	13.7568	16.3367	26.7662	10.8015	18.4876
ENOX2	6.69351	10.9449	10.6087	7.00517	10.7455	7.98057	9.18625	11.6963	4.46173	10.947	6.85893	6.77478	11.2262	6.52955	7.37414
FIRRE	1.88435	1.86328	1.65287	2.68431	2.00559	1.44018	1.20188	1.43223	1.33621	3.72973	2.07588	1.66449	2.03173	0.876195	2.05275
STK26	17.9648	24.4985	36.5836	17.1514	28.0677	18.218	25.0176	23.7866	19.0984	28.5861	17.3459	16.6538	21.4691	17.0985	19.5689
RAP2C	21.9381	36.7726	47.0625	30.6078	43.8691	30.332	31.3968	36.4804	16.9369	42.7797	26.9441	24.3573	35.8119	22.1761	29.9479
MBNL3	9.68895	12.172	17.2374	10.1255	14.8155	17.0465	13.0515	19.6855	104.648	20.9752	17.5273	89.163	20.9125	22.2726	10.977
GPC4	0.114274	0.856888	0.902123	0.14696	0.790573	1.09755	0.347425	0.927498	0.287298	0.476822	0.170475	0.352062	0.560613	0.621688	0.45313
PHF6	6.72685	11.7873	15.2319	8.20317	11.6497	8.4844	9.76537	13.1357	5.52327	12.7041	5.97619	7.84916	12.9534	5.85469	8.59505
HPRT1	15.699	26.9653	30.0338	16.3604	24.6739	19.901	21.6203	26.3627	9.6026	28.0471	17.4437	16.5264	32.8176	12.1076	19.396
FAM122B	17.732	26.0471	34.3951	18.8116	28.9035	31.5118	23.9866	24.3852	20.6456	28.105	17.0903	16.5544	26.2016	17.4287	22.1853
FAM122C	1.57089	2.00407	2.22071	1.44357	2.95434	2.26289	1.80415	2.17434	1.3122	2.69401	1.1467	1.43524	2.15912	1.52423	2.33264
MOSPD1	2.51815	3.23088	4.7171	2.19553	3.40432	3.78827	3.30299	3.97622	39.0584	3.91796	4.63524	14.9184	4.30734	2.02956	2.7562
RTL8B	0.835051	0.596347	0.915583	0.698035	1.10444	1.0371	0.288498	0.22101	1.0497	0.290362	0.622865	0.584697	0.438926	0.546835	0.473031
RTL8C	24.7348	22.7807	30.5243	23.1662	41.9297	33.6716	23.1966	17.3368	20.2044	17.676	34.6091	31.6283	17.2155	30.5908	26.3802
RTL8A	10.9472	13.2303	16.5456	12.9955	18.6425	12.9406	11.7303	5.82442	8.09206	8.31581	12.9643	13.585	9.56075	14.0492	12.5933
SMIM10L2B	0.188931	0.161909	0.0662885	0.116626	0.123018	0.100115	0.0835494	0.106674	0.126665	0.0525557	0.0450956	0.0846645	0.0529639	0.121819	0.128428
ZNF75D	6.24389	8.79675	9.71177	6.70062	9.33419	5.88957	6.69947	8.69366	4.47717	8.2512	4.95092	4.4096	8.29545	5.3291	6.56064
ZNF449	1.92512	3.52516	4.67618	2.79316	3.57567	1.99448	2.07375	3.65805	1.26859	3.36415	1.70841	1.24427	3.59785	1.15375	1.78957
SMIM10L2A	0.736831	1.00856	0.646313	1.6109	1.34935	0.406719	0.407303	0.476701	0.514575	0.725926	0.0366402	0.171975	0.903697	0.296933	0.382609
INTS6L	11.3682	17.0244	21.4744	13.5153	21.9822	13.326	16.1736	15.8524	10.2391	20.1241	9.92198	8.92804	14.1641	12.0686	14.7529
MMGT1	15.5316	23.513	28.4718	17.5054	22.4892	19.0344	18.6502	24.7976	10.8873	31.5542	16.5575	15.5103	26.3771	17.5112	20.8916
SLC9A6	8.38959	12.4634	14.0489	9.85457	13.3646	9.62834	11.9039	14.3755	6.41668	14.508	8.13849	8.36858	13.8661	7.77424	10.3436
FHL1	10.8666	11.3326	17.7665	10.2419	22.9835	38.8129	16.6448	9.07807	81.3607	18.4042	23.2319	31.4978	8.94547	30.465	17.727
MAP7D3	2.41846	3.24561	3.67322	2.05399	3.19699	2.10725	2.6199	2.86391	1.52346	2.84452	1.97585	2.14571	3.18513	1.94921	2.86868
HTATSF1	23.0506	40.3571	42.0824	29.9014	39.1008	26.5534	32.5247	43.6717	17.1227	43.7513	20.9504	20.065	48.1695	16.1288	29.631
CD40LG	11.3455	17.3622	17.4663	17.9852	21.4836	9.04872	8.1274	9.64155	13.7121	14.5725	4.69762	4.9934	12.8195	9.05086	20.9202
ARHGEF6	42.8825	66.1842	71.4761	44.7618	62.3045	61.8664	54.0672	75.048	30.2463	78.709	54.0057	47.2305	76.1374	44.3631	57.364
RBMX	64.767	113.073	124.891	80.9056	110.228	78.1539	79.8719	112.011	45.6686	113.952	57.518	58.9304	119.926	47.6732	80.9714
MCF2	0.397889	0.410439	0.775575	0.250163	0.431792	0.351405	0.610955	0.436832	0.370494	0.983843	0.501238	0.247644	0.55771	0.213792	0.275479
ATP11C	8.20977	12.0299	12.4288	8.50897	13.8837	10.7149	9.22761	12.6186	5.19828	13.195	8.72737	6.77889	10.655	8.09951	9.69732
LDOC1	4.5473	3.19588	8.35722	5.94078	5.28725	2.86861	3.91011	2.95466	5.88758	2.91137	1.46441	3.31539	4.04688	5.00301	4.00696
SLITRK4	1.06512	0.987223	1.64988	1.294	1.6047	2.16157	1.15249	0.911676	0.0759663	2.41128	2.55583	1.57409	2.16001	1.32421	0.770241
FMR1	20.9994	28.619	36.544	22.8421	32.5778	28.0423	28.774	35.9572	15.2666	42.4228	20.21	18.5943	39.2795	17.6811	23.9273
AFF2	0.634162	0.392863	0.415517	0.338011	0.435306	0.657919	0.371667	0.496108	0.264658	0.403824	0.556228	2.01154	0.246318	1.13924	0.38953
IDS	40.0148	56.3661	74.5458	52.8191	72.5607	60.3516	66.6526	61.3417	52.5771	70.9755	51.9249	53.062	60.5505	52.2394	58.4568
EOLA1	2.07362	2.82573	3.87904	2.16604	3.77156	2.53681	2.54982	3.00169	1.51316	3.61988	2.09596	2.22827	3.51454	2.63482	2.36127
TMEM185A	5.95514	7.67941	10.865	6.47689	9.91544	14.0652	7.78761	6.77283	12.0916	10.9333	8.4067	6.40474	7.82249	5.81447	7.63354
EOLA2	3.568	4.78892	6.34814	3.9442	6.44651	3.68753	4.16842	4.07199	3.02545	4.20591	2.7331	3.5862	4.11444	3.84447	4.07099
MAMLD1	0.307785	0.293071	0.539948	0.738864	0.701423	0.326193	0.635175	0.72409	0.848318	0.599324	0.122441	0.988468	0.63274	0.661509	0.650909
MTM1	9.59986	14.395	14.7884	11.0803	14.9342	13.8801	10.2016	15.8029	5.3782	17.3837	10.4413	10.4867	17.0714	11.7451	13.2862
MTMR1	19.6542	26.9583	27.9589	19.4745	26.002	17.9185	18.5216	26.5912	13.2902	22.8728	14.1299	13.1016	26.4306	14.7594	20.6442
CD99L2	18.2723	22.391	26.9554	18.2115	23.0261	23.8625	21.234	25.0229	10.9626	27.0749	24.6257	18.6678	28.2311	15.5846	19.2899
HMGB3	0.514935	1.58708	0.855807	0.55766	1.23527	1.86698	1.25843	2.37185	0.423963	2.11093	1.32612	1.54848	2.05135	1.3106	1.50453
VMA21	12.2726	19.1197	24.5898	14.1182	20.1144	13.3908	15.8914	20.6161	9.11082	23.1492	10.985	10.6415	20.3835	9.51878	15.4279
CETN2	11.1998	19.0837	22.7502	16.1721	22.0694	23.2968	16.7266	16.2252	22.6139	24.5961	16.4148	17.9404	22.8592	11.6398	16.2505
NSDHL	5.66214	8.87832	10.9048	6.83845	10.2188	9.13163	9.52579	11.3805	4.12615	12.669	8.0061	6.826	10.7833	6.69649	8.43694
ZNF185	51.4981	57.7598	83.9144	37.8352	70.5729	118.786	51.4609	25.713	122.653	65.4272	107.344	28.4027	42.9256	71.8367	56.5475
PNMA5	0.215971	0.396604	0.433005	0.190454	0.50223	0.163492	0.238768	0.261304	0.103424	0.257476	0.515498	0.449345	0.475705	0.522201	0.0699092
PNMA3	2.57616	2.91125	3.47643	3.52417	3.36402	1.46262	1.22061	3.75626	1.64488	1.65374	1.419	1.55405	1.94435	2.87489	5.25994
ZNF275	9.22497	10.2716	11.311	7.90905	10.926	7.66542	7.01846	10.0812	6.1699	8.96772	5.22851	5.3341	9.50083	6.88877	7.71674
ZFP92	1.33411	1.45916	1.89765	0.927406	1.663	1.08272	1.44835	1.57778	0.658059	1.6884	1.67824	1.17145	1.61728	1.10432	1.37529
TREX2	3.46633	3.26037	4.15288	4.43606	6.05542	3.36005	2.33672	2.86414	2.45618	2.46941	0.706295	2.36791	1.89607	2.45307	3.54401
HAUS7	12.9428	15.8079	19.9778	15.0568	21.1429	14.1168	14.0562	15.1062	6.69445	17.1748	12.6629	11.477	18.0775	11.7217	13.5753
CCNQ	11.0216	14.5673	19.3353	12.8061	16.2452	11.6953	13.7005	12.6938	8.51658	12.8128	10.7978	11.8562	15.0644	12.4629	11.4307
SLC6A8	2.7005	3.94005	6.11291	4.92931	7.89374	11.4635	3.78812	14.5918	168.72	7.35055	25.4019	148.017	9.40201	14.2528	5.19787
BCAP31	99.3725	163.438	175.728	130.484	177.835	156.754	125.626	152.771	124.397	188.351	131.438	94.9563	210.794	91.1202	106.211
ABCD1	20.9949	31.7239	30.6843	24.9666	44.1692	39.3221	25.2919	25.793	13.4607	34.0747	46.3452	35.0702	27.9667	32.2555	28.9039
PLXNB3	1.04823	1.23576	2.83133	1.59198	3.16887	18.4051	2.83279	1.03339	9.66759	2.70761	4.52741	3.70941	0.606365	4.59969	2.4694
SRPK3	4.3989	4.61756	5.67154	6.32507	8.79977	2.73822	3.04684	3.81534	2.07269	3.39087	2.15053	1.60313	4.16008	2.86194	4.56337
IDH3G	37.749	48.6392	58.553	38.2035	59.1428	52.7005	44.4568	44.2445	35.4367	54.5596	59.6029	61.2627	48.7686	50.3273	53.5812
SSR4	84.4006	92.2566	114.977	91.0864	128.416	109.415	85.7876	74.8854	98.3493	96.1882	97.9521	94.7478	91.8653	100.649	98.5479
PDZD4	30.4564	50.6964	78.2571	52.7447	35.7303	7.4792	37.5897	31.6981	28.4302	40.8819	4.16959	26.0655	65.3656	11.8552	28.195
L1CAM	0.465545	0.867303	0.674671	1.06205	1.12026	0.321775	0.626572	1.25714	1.063	0.900886	0.169096	0.634935	0.62417	1.04408	0.527433
AVPR2	8.67227	10.7316	13.6123	9.82529	15.5457	7.5816	7.91855	7.92963	6.08091	8.88779	5.44729	6.17552	8.75998	10.1873	10.4616
ARHGAP4	239.363	350.373	417.486	295.89	498.328	264.367	258.123	259.878	169.258	320.537	254.346	231.357	293.167	257.412	333.783
NAA10	53.4315	85.9398	101.394	70.3987	115.248	62.7374	63.583	62.5608	48.7806	82.1042	61.3888	57.8396	81.6778	53.8495	69.7814
RENBP	41.3307	73.8675	59.4731	44.0061	70.9185	77.3998	46.092	57.5258	23.2925	89.7899	65.4233	47.6769	76.6362	46.7987	51.7282
HCFC1	50.9908	52.5843	66.6471	46.6974	79.8685	65.0614	56.9184	47.4426	56.0576	51.4843	72.207	68.9137	51.0283	64.2581	63.7832
TMEM187	5.62671	6.42926	8.17879	5.84402	8.1997	5.04035	4.56179	4.38723	3.83218	5.14281	4.34886	5.58324	6.30945	4.88049	6.13187
IRAK1	35.0796	51.1212	64.865	41.5082	59.3598	45.9497	42.9728	43.3764	20.8493	51.1794	50.4571	39.3712	51.1134	36.8843	44.3542
MECP2	15.7607	20.191	31.2273	18.2843	28.2225	15.8376	18.6666	18.4881	16.6294	16.2339	14.4255	14.9168	19.047	14.202	22.0283
TKTL1	3.87961	3.45019	9.31011	1.80744	5.42161	1.74551	6.19089	1.03326	1.96302	5.29422	3.31969	9.14377	3.07808	1.53393	1.70009
FLNA	830.034	1033.64	1630.55	897.21	1569.81	2319.86	1364.21	1084	1892.54	1387.3	1545.5	1269.12	1271.98	1329.58	1380.26
EMD	31.9341	36.67	52.8248	35.4634	50.1769	56.2668	42.9265	23.8246	48.167	24.9083	36.5038	45.3637	21.2144	50.0071	51.7105
RPL10	426.754	519.07	629.053	460.042	529.376	362.307	406.409	395.43	380.074	447.011	271.823	376.15	504.794	405.848	409.733
DNASE1L1	11.7834	12.8992	15.3279	9.1541	15.1796	17.1322	10.4867	9.8062	6.12048	11.818	17.7937	14.6079	9.43796	14.4286	15.5294
TAZ	32.196	41.6422	53.5947	37.6141	57.8247	29.4299	32.7468	29.1866	23.7836	37.8146	27.2811	27.9338	32.0912	33.878	36.8408
ATP6AP1	52.6002	57.9895	78.8465	51.3729	77.2921	77.3746	57.6293	44.3788	46.0872	67.3575	97.1657	76.8047	55.6429	77.1279	65.1964
GDI1	80.1872	125.648	154.552	103.882	163.528	128.268	98.2492	95.8026	83.3873	128.72	99.3225	88.6846	103.285	99.9934	105.528
FAM50A	59.4871	115.566	132.444	86.5544	129.282	92.1138	80.4291	110.002	39.5486	126.401	77.0823	59.962	135.522	58.5713	89.0897
PLXNA3	10.3968	12.9878	18.3769	16.287	24.5168	7.92689	12.8485	9.3773	11.8628	11.0311	5.3043	10.3104	10.1922	10.9111	13.4692
LAGE3	22.1375	26.349	32.3633	30.9426	38.2198	20.7362	20.148	24.3042	20.6134	24.4146	18.4138	21.7947	16.4551	17.3917	27.1072
UBL4A	38.7087	43.1355	65.7969	40.0077	54.3094	54.8793	42.4498	28.9859	72.3195	43.6162	47.1003	32.8362	40.6459	48.7538	47.3871
SLC10A3	16.2492	17.1302	29.1848	20.2336	24.194	27.2923	23.703	14.6995	29.2883	16.9056	22.9324	20.5158	14.5514	24.0101	26.3356
FAM3A	23.8029	31.3414	39.8002	29.026	35.5467	29.9143	22.5561	19.3495	26.8938	23.7216	29.1683	25.119	23.6824	24.4517	27.3284
G6PD	65.3561	81.9725	108.001	63.2948	101.655	137.268	91.9606	77.6215	103.444	88.2059	164.999	131.001	77.4327	119.207	99.7763
IKBKG	5.28828	5.75974	8.85363	6.63319	10.613	7.74146	5.87317	4.6356	10.1452	6.44849	8.15564	6.05977	6.73551	7.84324	7.4686
GAB3	17.3517	22.9996	34.4373	16.0711	29.5648	19.0976	29.2834	25.2968	16.1325	24.1034	17.7536	23.1455	29.849	16.7396	20.5023
DKC1	17.9928	31.1269	35.4333	21.6731	28.5252	19.2989	20.5663	31.3582	12.5033	31.6165	13.4384	16.1365	38.4384	10.9661	18.6838
MPP1	114.809	132.213	198.371	101.612	174.423	319.887	131.513	141.6	913.376	215.723	305.149	661.336	12.3297	233.958	154.599
F8	0.555457	0.501918	0.954554	0.571467	0.664296	1.17135	0.889801	0.752054	0.417993	1.1352	0.595262	0.584185	0.730902	0.694366	0.834784
F8A1	2.49362	3.82874	2.95284	1.21861	2.94289	3.6338	4.13525	2.28792	2.22906	3.03477	2.82719	4.33013	4.6312	3.41665	3.10763
FUNDC2	13.1019	19.7358	21.3519	16.5732	19.1714	17.1197	15.5534	16.9275	20.0397	23.5007	14.0983	18.2474	27.2458	11.1945	13.4241
CMC4	1.87794	5.81153	5.85685	2.46876	5.0949	3.3171	5.30575	4.85982	2.56468	5.80438	2.49024	3.2727	6.58065	2.52261	4.13698
MTCP1	0.868952	1.24112	1.20348	1.17631	1.71228	1.45409	1.97191	1.42024	0.562129	1.59026	0.818719	0.768549	1.66672	0.405467	1.03628
BRCC3	6.44149	10.2341	11.7447	7.07393	12.4295	10.3552	9.92197	12.2595	6.06539	14.1939	7.51479	7.5408	14.0505	7.02916	8.44578
VBP1	18.7394	25.8756	35.2424	21.5226	28.3073	20.9743	19.2827	26.7448	13.8047	35.6667	14.1249	15.9345	30.8505	12.3422	17.7608
RAB39B	3.98795	5.48019	8.8511	5.40836	6.44246	3.16184	4.9433	5.97036	4.28727	5.79885	1.83885	3.21542	6.26736	2.28888	4.82615
CLIC2	1.61479	2.30639	2.41828	1.9855	1.47457	2.55662	1.65461	1.77901	31.6419	3.45112	3.05525	23.209	2.59464	2.6347	1.60636
TMLHE	3.72849	5.53421	6.54091	4.13682	6.06929	6.6181	4.25676	5.60695	3.07696	6.47384	4.47882	4.17707	7.03649	5.04772	4.16894
SPRY3	0.278569	0.243147	0.289596	0.185758	0.436663	0.218688	0.205315	0.182043	0.10952	0.530954	0.135445	0.208055	0.195231	0.311831	0.303912
