## Supplementary material for "Low albumin status accompanies multi-layered immunosuppressive phenotypes in metastatic breast cancer patients": Table S2

### Sheet: Extended Data Table 2
Extended Data Table 2 TPM scores in PBMC of sham-operated and 4T1-bearing mice
symbol	Sham-1	Sham-2	Sham-3	Sham-4	4T1-1	4T1-2	4T1-3	4T1-4
Mrpl15	7.73096	8.90375	10.0019	4.27796	2.39536	1.26797	2.65479	2.62186
Lypla1	21.8244	25.379	20.337	6.49977	31.6396	31.5421	31.7658	27.671
Gm19860	3.47161	2.12894	3.77606	0.271126	2.13237	2.89031	1.02684	2.58597
Tcea1	27.3498	24.7953	26.988	9.28303	8.59581	10.3578	9.62521	9.79754
Rgs20	0.972523	0.607236	0.538523	0.0966664	0.138231	0.158539	0.219665	0.153666
Atp6v1h	30.1807	35.897	44.9915	24.8861	27.2778	19.5084	23.2516	24.4855
Rb1cc1	32.6748	29.8149	32.3431	14.6961	51.4168	59.6766	45.6684	39.0502
Pcmtd1	38.2853	44.2811	86.6525	18.4665	17.7032	15.0413	16.4968	12.6044
Rrs1	28.4424	28.6549	44.3919	35.6465	4.53773	2.86241	7.6917	10.0048
Adhfe1	0.315593	0.650278	0.640772	1.1042	0.690803	0.679107	0.836392	0.60338
Mybl1	0.778286	0.572734	5.81292	0.91174	0.304213	0.149531	0.230204	0.386493
Vcpip1	50.3836	57.9707	58.5666	22.1272	49.6455	48.4668	41.6957	37.6348
Sgk3	13.1804	13.2221	15.0979	3.93031	34.5756	37.8542	28.8368	25.757
Mcmdc2	1.1641	0.932796	0.236355	0.424265	2.79077	3.61827	1.47828	1.28142
Ppp1r42	0.263821	0.339751	0.401741	0.432682	8.97153	11.4723	8.19356	5.61715
Cops5	47.9346	44.8575	61.477	41.0548	30.7278	37.6775	33.7442	36.1028
Cspp1	14.0156	12.5408	21.2503	9.6523	18.9608	19.38	14.5849	13.0897
Arfgef1	51.2908	52.4171	55.8686	23.8409	51.9739	53.2778	48.7935	44.1826
Ncoa2	55.7503	65.9862	45.9927	24.5828	46.4117	48.6015	41.5968	40.2941
Tram1	86.0299	82.3416	99.2459	56.6327	64.2506	59.727	58.5223	66.5956
Lactb2	8.49576	6.75365	8.30534	4.81654	3.1158	2.63314	4.69076	4.46636
Eya1	2.14317	1.13532	1.57393	0.897429	0.249532	0.286192	0.490947	0.594417
Terf1	31.1814	25.208	35.8428	34.7562	10.7179	12.4013	12.1585	10.7548
Sbspon	1.15359	2.35221	1.61028	0.709485	1.12728	1.22825	0.656836	0.375945
Rpl7	943.979	1108.94	1423.04	576.596	402.145	439.733	395.467	507.331
Rdh10	15.7122	14.8978	17.5284	9.3448	22.9463	18.2674	15.3007	12.9793
Stau2	2.81083	12.0661	7.65579	9.14491	1.82221	0.67615	1.3059	0.953261
Ube2w	19.3584	18.7156	22.8139	7.82222	20.1341	20.9036	17.4964	15.5067
Eloc	35.8915	32.5955	42.5444	13.1566	26.5985	25.2979	25.6014	21.8158
Tmem70	22.6499	16.9906	20.6713	18.7612	10.8207	9.84627	8.24238	10.2395
Mcm3	36.4542	29.9417	61.7493	29.6496	8.37232	6.95554	16.716	19.2706
Paqr8	3.4964	3.88695	2.45735	1.96045	3.46921	3.0545	3.67531	2.37628
Efhc1	0.35893	0.154078	0.364381	0.392445	0.91193	0.965452	0.37158	0.467888
Tram2	13.218	11.8311	15.56	7.07236	25.3933	19.0377	20.4966	24.807
Tmem14a	0.178174	4.58908	1.98968	2.53254	0.417863	0.319502	1.03294	0.619362
Kcnq5	1.53281	1.38909	2.36294	1.17936	0.332854	0.407205	0.446662	0.641368
Ogfrl1	35.1758	20.9994	7.88941	7.91565	109.419	111.742	102.742	78.0225
B3gat2	3.54289	2.06681	2.02891	0.893932	1.73991	1.66973	1.31663	1.73683
Smap1	184.886	117.016	46.8343	31.3581	37.9163	62.2813	32.4693	40.4732
Sdhaf4	7.72319	14.7915	15.681	9.74345	3.48324	6.12563	4.67422	3.35588
Lmbrd1	26.1258	29.4335	55.992	20.53	34.6717	35.5484	31.6798	28.5481
Gm7846	2.1213	1.82122	2.15352	1.8555	1.32666	1.14118	1.40548	1.4748
Phf3	54.6356	55.2308	59.5355	30.3413	48.2629	56.8571	46.6161	37.0736
Ptp4a1	6.9578	9.06332	12.081	5.35147	19.2813	22.9744	18.1615	10.8005
Prim2	18.9231	12.47	21.0795	10.0654	5.75732	4.4021	7.0312	5.60016
1700001G17Rik	1.33721	1.72207	0.678757	1.70574	0.174227	0.199824	0.184578	0.774725
Rab23	3.88576	4.28383	4.21373	1.93117	12.634	9.7393	12.251	8.55733
Bag2	2.07408	1.31208	1.1082	1.31291	0.682701	0.783	0.452038	1.23326
Zfp451	19.8129	19.0607	26.4511	12.8791	11.5848	12.2647	12.318	10.4253
Bend6	0.605108	0.593724	0.175513	0.189031	0.743354	0.310023	0.0715923	0.525863
Dst	2.15673	2.69329	2.89912	2.16238	0.326543	0.38216	0.621284	0.829725
Ccdc115	12.0853	14.1669	24.8916	22.2347	14.4441	11.6692	12.7037	13.3303
Imp4	39.0268	44.4731	50.5305	38.2401	17.2174	16.5084	19.0429	20.5946
D1Ertd448e	10.2989	14.2429	19.8934	10.4693	5.44001	3.94319	5.30214	4.2574
Ptpn18	69.5588	145.309	87.5678	176.132	49.2736	43.2288	46.0657	52.4841
Arhgef4	18.3237	13.2873	10.672	13.0904	15.1806	14.5309	18.8637	12.7519
Fam168b	156.085	160.927	211.393	140.511	134.063	118.475	109.856	99.4118
Plekhb2	21.483	24.7268	48.1791	27.6877	28.8308	26.9274	24.3629	22.7625
Hs6st1	64.8889	53.9716	45.2683	28.484	8.62108	8.12028	8.25081	13.3802
Uggt1	48.8466	52.2608	68.4347	35.965	44.7046	40.3135	38.9279	36.0422
Neurl3	120.887	102.667	118.985	157.251	275.056	235.551	224.44	212.445
Arid5a	63.3083	71.8434	115.445	64.0499	201.96	209.219	158.36	123.661
Kansl3	48.9481	49.8304	51.2012	39.3027	37.468	38.9725	29.8761	30.7588
Lman2l	46.7497	46.8641	39.3237	42.547	35.7808	32.4947	32.2279	31.2637
Cnnm4	14.4424	15.5178	16.9883	11.8196	33.1613	31.4035	28.1481	26.3422
Cnnm3	26.9648	28.3664	24.7854	25.0131	22.575	19.57	17.4557	16.7196
Ankrd23	22.0031	19.1517	16.3669	19.4013	8.08524	6.36388	5.12255	5.02273
Ankrd39	17.3058	15.1435	13.0639	15.5255	6.24408	5.57	5.69628	6.65208
Sema4c	5.77986	3.08464	3.33028	10.0202	0.122119	0.420181	1.25062	1.2218
Cox5b	58.1505	75.0362	93.676	56.3465	91.735	85.8557	105.26	110.754
Actr1b	55.2321	52.8242	50.5509	36.2961	42.6557	43.7052	44.1628	47.4186
Zap70	152.414	132.882	92.9112	98.8745	10.7285	10.023	16.1832	17.8501
Tmem131	47.0512	42.8372	46.1684	16.7402	81.4651	83.7213	72.5473	71.6288
Inpp4a	47.7231	57.4908	53.7589	46.7452	126.35	123.154	123.482	97.5205
Coa5	52.8927	167.856	123.954	195.034	44.1162	40.846	43.338	39.3675
Unc50	46.0244	55.0543	61.3956	37.7414	62.7449	54.4756	52.0624	43.8993
Mgat4a	17.8075	19.0262	36.9543	10.9635	12.9988	12.642	11.6077	9.32433
Tsga10	3.26331	2.75165	4.08193	2.54858	1.95888	3.44837	2.65439	2.32953
Lipt1	7.51745	4.26622	2.71634	3.6221	5.57795	6.96864	2.53257	1.10728
Mitd1	18.217	18.5465	15.0567	7.22686	16.6356	16.4779	10.1471	7.98569
Mrpl30	57.3457	54.6493	46.5733	14.1076	39.4505	38.3051	32.2955	36.6293
Txndc9	14.7864	14.6933	18.337	10.2753	12.6714	10.8225	11.1392	11.6512
Eif5b	20.2017	24.5652	43.9321	27.3392	7.54872	6.49331	7.38687	8.61245
Rev1	15.8057	18	20.6235	15.8075	5.74197	5.96034	5.19758	6.74672
Aff3	51.7576	56.6912	63.6882	20.4014	5.644	6.05938	6.98951	13.2647
Chst10	14.3517	11.6127	6.12441	4.30482	0.943227	0.626306	1.42001	0.993362
Pdcl3	14.1687	12.1644	23.2264	13.079	19.883	17.4936	18.5635	15.9466
Npas2	0.616192	0.773191	0.240596	0.155476	0.0370545	0.127495	0.157024	0.041192
Rpl31	211.085	274.415	308.444	80.5019	84.4843	79.6136	95.1301	129.618
Tbc1d8	15.2167	16.2823	12.6391	11.4657	82.9906	93.4227	123.548	94.2351
Cnot11	18.5004	20.6054	20.1138	15.9909	26.1892	28.4117	21.0159	16.9467
Rnf149	70.0861	39.765	36.5255	40.9407	593.016	552.708	472.112	356.462
Map4k4	115.979	123.661	147.403	99.5031	136.506	121.264	146.346	140.507
Gm16894	11.546	5.55111	2.5787	3.53475	288.835	369.158	231.982	124.421
Il1r2	5.75357	3.16646	2.39629	1.93563	490.728	697.478	599.544	337.058
Il1r1	0.550906	0.371623	0.239688	0.344198	0.246098	0.246972	0.228129	0.307774
Il1rl2	6.70592	6.36792	3.71332	2.88839	2.9389	2.18638	3.36594	1.94257
Il1rl1	5.65922	5.95735	8.66105	4.16655	6.73619	7.52185	17.8056	8.57577
Il18r1	51.3869	36.0057	24.9056	30.4033	13.3798	13.1161	25.7409	13.1091
Il18rap	53.1373	29.6841	16.9031	31.5319	124.807	136.286	137.632	79.5488
Mfsd9	0.565725	1.94279	0.893381	1.30582	8.452	8.05932	6.50736	5.13489
Mrps9	43.1445	42.9151	57.4074	33.586	20.8482	14.2715	20.2366	17.4731
Tgfbrap1	22.4676	23.9887	25.4601	17.2114	17.0606	14.6913	13.3927	14.3641
AI597479	11.6918	8.75851	10.8802	4.57447	6.98944	5.19004	4.74659	4.63205
Fhl2	5.45078	3.9179	3.21718	3.18777	0.29729	0.568276	1.99469	1.54226
Gm8210	0.918684	0.525818	1.24351	2.67857	0.478788	1.92195	0.507232	0.798374
Nck2	44.5524	101.877	71.54	150.821	6.19551	6.01746	12.0628	13.4023
Ecrg4	1.11559	2.49023	0.906029	0.487904	0.872116	0.800194	0.739142	2.71459
Uxs1	12.236	13.3334	17.518	15.7798	18.5179	15.331	12.2125	16.0867
Tpp2	64.6936	60.5547	63.1234	27.1661	42.8449	38.02	35.931	33.518
Mettl21c	4.19611	4.22906	2.22252	1.19685	2.85245	3.27151	1.96424	2.69531
Tex30	15.0359	15.5983	23.3734	12.8436	4.65276	3.93202	5.1886	6.94175
Poglut2	3.06913	3.07413	4.67361	0.838927	1.66618	1.14658	1.69456	2.81538
Bivm	2.82963	3.28677	3.21055	0.788626	1.21447	0.795937	1.28662	1.10899
Ercc5	8.89359	11.7078	12.1385	8.80564	4.90543	4.8287	5.81065	4.07914
Wdr75	20.5563	26.3098	24.1797	14.0162	3.49862	2.85644	4.52314	4.08703
Slc40a1	21.0439	8.20314	4.52264	4.16595	580.28	608.139	428.672	344.06
Slc39a10	11.4221	10.0121	12.1632	3.62432	2.74746	1.89782	2.67915	4.06075
Cavin2	9.07958	187.474	87.6318	246.908	1.77449	4.18668	7.94935	13.7521
Nabp1	97.0402	81.0352	102.483	134.649	127.982	114.047	103.033	83.0578
Stat4	47.7877	37.0333	28.5413	21.0743	4.46842	5.0653	7.81641	7.79761
Stat1	125.588	124.242	70.113	42.8325	217.121	264.707	128.49	95.5428
Gls	56.5971	55.9056	77.8713	42.8746	42.4866	48.5862	34.2511	27.6854
Nab1	27.8814	39.2826	27.8305	27.1213	26.7583	26.43	25.4778	25.1438
Nemp2	25.8607	23.8564	25.3645	18.4461	19.2583	18.3715	15.7611	13.1395
Mfsd6	18.5691	28.1729	20.5419	22.3565	82.7491	72.6014	76.8941	62.8863
Inpp1	34.8065	31.9899	16.535	14.6371	33.4021	27.8068	41.2072	28.1154
Hibch	7.44148	9.38356	10.6235	4.32242	13.3618	11.8846	14.2519	10.1046
Pms1	11.6316	11.3888	9.42007	7.00188	1.89012	1.93345	1.51534	1.59008
Ormdl1	18.9972	16.7706	18.741	8.5666	11.9145	11.5478	13.5112	9.51389
Osgepl1	4.5128	3.27836	3.78841	2.65687	3.66358	3.81275	4.45622	2.86594
Asnsd1	37.0759	50.4113	85.9224	32.7421	135.543	131.691	137.413	107.377
Stk17b	279.545	310.574	583.903	255.224	552.314	565.716	501.93	444.849
Hecw2	0.384514	0.750273	0.31938	0.152879	0.396237	0.642499	0.376352	0.212646
Gtf3c3	13.6482	12.793	15.9304	7.64151	4.07193	3.19226	3.65857	4.412
Pgap1	14.1775	15.8219	28.6716	6.47083	1.61052	1.66241	2.66787	2.71807
Ankrd44	143.854	143.008	164.711	91.0267	116.141	113.067	108.85	99.3836
Sf3b1	176.787	166.366	233.427	124.688	195.811	204.353	191.464	174.963
Coq10b	8.68889	10.4044	29.132	7.87516	10.8144	11.7882	12.025	16.493
Hspd1	95.9212	108.538	98.1541	71.9931	15.9404	15.4638	19.4206	22.0766
Hspe1	71.4608	85.2725	84.8552	38.9256	8.67211	7.4018	9.40097	15.4695
Mob4	23.3465	19.141	23.4163	8.27883	20.6079	22.0011	17.9999	15.7194
Rftn2	6.41213	8.5583	9.2993	5.77364	1.81131	2.51222	1.78504	1.45164
Plcl1	0.967223	0.856349	1.56492	0.727055	0.330805	0.379406	0.575753	1.15576
Satb2	0.449783	0.160899	0.34246	0.0819635	0.293015	0.201638	0.279381	0.521174
9130024F11Rik	0.212585	0.136885	0.377674	0.0581088	0.166189	0.0953021	0.0440155	0.369491
1700066M21Rik	1.64669	2.82749	1.6717	1.00825	0.463428	0.826797	0.763715	0.973107
Maip1	10.3177	10.6554	10.9298	8.99217	5.14345	4.69246	6.19206	10.136
Spats2l	1.3225	0.588734	0.944778	0.910433	0.344621	0.570917	0.365094	0.297968
Kctd18	12.3242	15.7467	24.1395	18.0723	11.5613	10.3999	11.2875	9.76521
Sgo2a	1.75595	1.22489	3.86233	0.959953	0.571964	0.524795	0.818024	0.985536
Aox3	0.227213	0.0390142	0.184531	0.794971	0.0355247	0.122232	0.112906	0.0394914
Bzw1	116.164	116.604	163.509	68.8963	73.5348	68.6619	66.6668	65.822
Clk1	202.749	159.746	216.054	86.8482	153.734	183.281	118.444	100.477
Ppil3	21.5147	57.0833	31.5898	54.3567	8.45707	5.34019	7.85214	10.4577
Nif3l1	9.41233	14.3031	9.45971	7.92421	4.85634	4.30394	5.92438	6.21657
Orc2	22.0993	23.6659	28.7	14.3948	3.58388	2.79297	4.28356	4.3416
Fam126b	5.83337	6.61236	7.42558	3.3136	1.95948	1.471	1.62297	1.54459
Ndufb3	46.1806	53.0769	118.339	66.7805	26.7851	22.7063	27.7595	38.1909
Cflar	42.7497	48.6317	39.1517	42.9156	55.7985	61.9273	50.0837	39.5751
Casp8	66.8518	67.7468	78.3694	56.6341	34.3018	30.8972	40.1804	31.7456
Trak2	378.954	218.161	143.376	112.168	131.531	168.533	143.394	126.267
Stradb	140.862	127.54	43.7333	63.0824	49.1792	49.9669	44.3849	49.3224
Tmem237	2.51178	2.24272	3.6719	2.96602	0.549805	0.720662	1.16494	1.74627
Als2	10.2753	11.7945	26.5212	8.64917	6.49217	7.54693	5.10594	4.91741
Fzd7	2.05999	2.05155	1.92397	1.62168	8.1486	7.46183	7.40434	5.26323
Gm973	1.04714	1.04096	0.447596	0.361551	0.560095	0.197656	0.365151	0.431055
Sumo1	32.1247	28.9803	36.9168	16.4032	24.4761	22.6623	19.8528	19.5566
Nop58	58.0551	60.0866	109.221	41.0017	7.99522	7.37183	13.5357	13.8548
Bmpr2	9.83021	8.77915	7.51329	3.45915	50.6135	50.198	38.6479	34.2205
Fam117b	40.2921	45.6926	43.849	21.8901	50.3973	42.163	53.1541	49.4885
Ica1l	2.82267	5.639	5.78617	2.90818	2.46123	2.09278	2.78728	2.64171
Wdr12	12.4418	12.0926	19.4227	9.68929	2.29396	2.1574	3.15931	3.21313
Carf	5.24997	4.37666	4.48004	1.74701	1.78442	1.36439	2.07948	1.85143
Nbeal1	9.5072	7.37558	12.3926	4.41918	7.61135	6.33811	5.09561	4.70701
Cyp20a1	8.84389	9.29271	19.9664	7.64914	2.88931	2.367	4.15417	6.19445
Abi2	4.31149	15.5467	10.9761	19.8353	0.881518	1.04076	1.45577	2.27694
Raph1	3.73788	3.19046	3.04454	2.2573	1.63093	1.26651	1.70983	2.36074
Cd28	80.9591	82.5883	95.8401	42.2019	4.41307	4.56761	6.68978	9.77178
Gm11579	8.90997	9.05869	6.90297	7.69099	0.183299	1.68183	0.388378	0.815066
Ctla4	13.749	28.9816	45.5191	17.0521	2.64697	2.94385	7.223	8.11425
Icos	9.19408	8.20713	7.97383	6.52418	1.14238	1.47399	2.11794	2.75154
Pard3b	1.18047	23.614	10.6417	29.9182	0.129196	0.529204	1.13408	1.43622
Nrp2	4.36656	7.28829	15.4531	3.28065	6.67456	5.16176	4.24265	4.96069
4930487H11Rik	0.664121	1.52046	2.69683	0.968176	1.21141	1.58787	0.550021	0.192383
Ino80d	40.7565	42.7361	47.3669	24.2105	28.2436	27.6135	28.7451	27.3247
Ino80dos	4.61789	4.9086	8.0366	3.0054	5.07124	5.61912	5.82782	4.20424
Gm20342	9.59428	6.9296	8.03935	2.99718	15.0007	16.1121	11.0991	8.07313
Ndufs1	55.0322	46.2013	67.6188	45.6646	39.7935	34.3512	39.8031	32.5306
Eef1b2	286.176	353.404	725.784	351.673	110.016	104.031	126.06	133.969
Snora41	17.5336	18.0639	16.0199	9.58537	4.11207	1.57206	5.80848	9.14244
Fastkd2	4.88369	6.74039	7.15438	3.44715	1.06319	0.387988	1.33115	1.71914
Klf7	44.2253	73.2806	64.502	59.9599	164.338	166.54	178.496	147.201
Creb1	38.8212	34.9657	43.113	17.8016	27.6999	28.1833	24.1818	22.2257
Mettl21a	7.50603	6.82705	6.79012	4.63161	3.02107	3.39828	2.83125	3.22923
Ccnyl1	3.11375	2.67328	2.88617	1.33219	4.28627	3.64147	3.19546	2.88246
Fzd5	9.8291	6.83951	6.05102	8.52231	5.4885	6.52609	4.98392	4.68186
Plekhm3	15.2033	21.218	29.7174	9.994	39.9792	40.0226	24.0519	24.8762
Idh1	13.4904	15.559	15.0153	11.9955	61.9424	58.2914	65.4205	71.4721
Pikfyve	18.2726	16.6853	22.3388	8.91155	14.8764	14.363	14.5647	13.6614
Map2	0.789647	0.246525	0.400819	0.627912	0.0841782	0.0321817	0.0594528	0.0935776
Unc80	0.0878428	0.0125694	0.0148628	0.06403	0.0114452	0.0131267	0.0242503	0.0127232
Rpe	20.491	24.1247	23.5554	16.309	34.9823	29.7198	30.3847	30.6394
Kansl1l	11.8212	10.6492	14.3248	7.14513	18.9705	18.4734	12.5136	11.9732
Acadl	36.7566	39.2889	58.4705	25.533	193.282	168.817	133.128	117.215
Lancl1	11.1478	11.5155	11.7229	5.97297	3.43732	2.94678	2.8323	2.8562
Ikzf2	13.4763	9.83718	12.7846	4.75831	3.5665	3.95852	4.71862	3.8003
Bard1	14.947	10.366	10.116	8.90694	2.7293	2.73899	2.68061	3.85578
Atic	67.232	91.5332	101.686	76.3306	11.1524	8.98081	17.6596	19.6516
Fn1	20.3326	67.1649	74.2654	49.9874	93.9911	44.7955	116.533	126.175
Mreg	2.22528	1.56933	3.79202	0.608266	3.16858	2.49399	2.43535	2.14106
Pecr	1.67057	0.717125	5.76619	1.6439	0.391791	0.748917	0.415066	0.290359
Xrcc5	17.3635	17.5692	23.4504	15.4251	2.54511	2.01551	3.27409	3.30084
Smarcal1	8.99918	9.19539	9.64506	5.0649	4.45173	3.3862	4.7162	5.53856
Rpl37a	559.008	715.701	1640.24	1509.04	251.824	244.41	256.181	357.835
Tns1	3.85683	3.02108	4.54105	2.82579	15.7281	14.6877	13.7318	7.82649
Rufy4	3.81671	1.74762	0.947141	0.463676	137.45	129.126	122.224	70.3178
Cxcr2	24.0256	8.27312	3.43713	2.84758	793.476	823.533	693.134	540.143
Arpc2	423.305	584.546	560.719	364.214	1149.78	1137.49	1122.02	978.218
Gpbar1	3.40222	6.01371	2.84438	1.53172	1.40807	3.94763	3.31494	3.13059
Aamp	109.624	116.081	179.698	192.229	103.571	94.8732	111.347	100.377
Pnkd	4.07464	4.27563	3.10239	2.84632	2.16781	2.18185	2.67155	2.70496
Tmbim1	8.15171	14.2181	14.3732	17.4504	6.77509	4.76998	7.53291	9.09757
Slc11a1	23.7343	17.0545	8.72996	11.1888	320.061	341.562	273.696	269.185
Ctdsp1	72.7997	74.7566	66.5872	48.7728	192.494	195.945	178.808	163.685
Vil1	1.01703	1.30974	0.774354	1.25099	0.596296	0.512925	0.579078	0.607639
Usp37	19.2182	17.3742	21.6344	9.48281	7.68412	7.82558	5.99716	7.0347
Cnot9	20.7472	19.6352	28.9452	18.7047	11.1447	10.7695	11.9575	13.8653
Plcd4	1.20617	1.19905	0.708914	0.694103	1.04218	0.512268	0.368032	0.441353
Zfp142	13.8945	13.6819	10.8214	8.26277	13.7641	14.3123	15.4383	13.7571
Bcs1l	11.266	12.7414	11.877	8.40935	14.5657	13.2091	13.8162	13.6504
Rnf25	30.6261	22.6034	20.4547	9.54638	60.59	60.0976	64.9684	64.5539
Stk36	0.113541	0.0649864	0.0768437	0.041381	4.14218	3.90238	3.82406	3.1904
Ttll4	27.2527	24.2374	29.4164	23.8379	6.00905	6.97541	7.67784	10.1212
Cyp27a1	6.39466	7.47009	5.53397	6.99174	6.47415	3.85364	8.76881	9.4746
Nhej1	14.5141	12.2632	15.6701	10.8315	23.9536	23.1349	20.6066	20.6219
Slc23a3	1.15471	1.32182	0.879187	0.315633	3.30989	5.09031	1.67357	1.33799
Cnppd1	75.5468	83.8085	92.8557	79.8317	199.465	209.37	175.716	150.55
Retreg2	79.6547	82.4898	66.8626	55.8306	169.062	159.163	135.34	124.036
Zfand2b	30.1999	34.9632	40.4135	26.3491	95.8659	102.839	101.814	98.3522
Abcb6	6.34771	4.92797	5.48435	6.12824	5.22628	4.72262	6.04011	4.87088
Atg9a	33.2146	30.5497	25.1156	20.1435	107.031	114.779	106.676	117.884
Ankzf1	24.3003	20.555	22.1223	12.5401	22.415	22.4946	21.0158	19.1868
Glb1l	3.90403	5.8163	4.0216	3.26419	8.34806	7.6699	7.84549	7.03499
Stk16	30.4233	29.4804	29.9093	28.4584	42.8425	42.3634	50.6204	44.8809
Tuba4a	76.0478	90.2295	65.054	102.564	82.0838	77.9623	100.388	106.262
Dnajb2	216.81	153.055	82.1383	144.532	17.9888	29.8937	14.0882	21.0189
Ptprn	2.07377	23.6747	10.8108	31.3148	0.569602	0.954801	0.742697	1.89961
Dnpep	29.3223	33.8281	31.008	24.0452	39.8761	35.7842	38.7879	36.3654
Gmppa	27.2298	20.1495	20.1402	10.9165	14.394	13.951	12.994	16.9028
Asic4	0.523361	1.02703	0.60721	0.163494	0.0584482	0.13407	0.0619206	0.129949
Chpf	18.5574	19.4553	14.1761	11.183	4.30909	2.80056	4.31147	5.42894
Tmem198	3.1737	3.89249	3.59011	3.96576	0.850643	0.487807	1.20157	1.18203
Stk11ip	28.8883	36.2106	56.2628	34.0154	51.0734	44.9089	46.0099	36.8466
Slc4a3	0.267682	0.383026	0.452912	0.731692	0.0697536	0.200004	0.0738976	0.155085
Sgpp2	5.8973	6.76494	15.9985	4.71405	0.968533	0.933093	1.27233	1.20588
Acsl3	7.22295	4.60783	6.67066	4.44228	3.5683	3.10313	2.90792	3.26929
Utp14b	5.77318	8.37478	16.3194	8.54329	5.13569	4.73001	5.60567	6.79043
Ap1s3	8.61133	7.45231	17.2744	2.9376	4.52385	5.00316	5.36315	5.02898
Wdfy1	16.0555	30.0222	37.8894	20.5876	23.6899	23.2888	20.9202	19.6144
Mrpl44	16.6963	18.3959	23.7298	9.4319	8.5928	7.36022	9.33375	9.7941
Serpine2	1.54261	18.0449	5.38327	10.9632	0.60297	0.0864444	0.79849	1.84332
Fam124b	1.03841	0.772651	0.773068	0.983991	0.162356	0.0620696	0.114668	0.180485
Cul3	90.3195	97.1748	104.79	53.8439	80.0777	81.559	75.8707	75.7504
Dock10	96.2568	94.4028	86.5366	53.8385	18.4092	16.1759	27.4344	31.7582
Irs1	0.367587	0.222768	0.0439023	0.283701	0.354976	0.329579	0.50142	0.826808
Rhbdd1	10.0199	8.82882	8.94067	4.38218	11.461	10.4969	7.77428	6.92031
Gm19552	1.25885	1.62116	0.42599	0.611732	0.6014	0.689755	0.463366	0.425443
Col4a4	0.177626	0.566426	0.695535	0.499402	0.257882	0.136509	0.147109	0.264625
Col4a3	0.0690427	0.0987931	0.140182	0.0251631	0.0719655	0.0412692	0.0381205	0.160003
Mff	309.405	252.145	100.461	100.188	88.1516	112.622	75.9772	76.7717
Agfg1	72.6959	66.8045	58.668	38.3953	76.2836	69.6529	67.5294	63.56
Pid1	2.60012	5.10242	2.03627	4.30497	2.84571	0.732687	2.21493	5.16484
Trip12	106.367	101.422	96.2674	42.0124	92.1094	103.816	78.1606	76.8315
Fbxo36	0.880575	0.567007	2.23487	0.481399	1.54888	0.986907	0.911609	0.191314
A530032D15Rik	4.95324	4.25255	11.6569	4.30797	12.2326	13.4242	10.1624	10.6636
A530040E14Rik	13.5156	16.1941	20.5059	4.70934	19.6222	24.2362	17.0978	16.005
C130026I21Rik	0.603134	0.431512	1.83688	0.329725	7.544	7.21028	9.49072	4.3679
Gm2427	1.4772	3.96323	2.4369	1.00946	0.866102	1.65557	1.37633	1.76515
Sp110	48.9544	53.2486	75.5162	43.3039	40.9419	37.9441	41.7925	34.157
Sp140	20.5753	22.0281	42.8574	12.996	67.415	72.6889	58.4531	56.9906
Sp100	272.313	228.983	189.581	92.5544	181.516	193.366	170.021	155.906
A630001G21Rik	53.4213	44.8978	66.8037	27.6382	14.3207	15.5988	21.1045	22.9458
Cab39	102.819	118.042	136.933	117.379	133.081	124.444	123.456	111.194
Itm2c	90.9399	101.86	99.1779	76.3127	68.2609	55.3818	71.3433	63.3775
Gpr55	3.4187	6.13701	13.2515	2.54858	8.26069	8.63833	10.0384	5.46933
Psmd1	36.8755	35.4727	51.4583	32.4013	25.9256	23.0238	26.0044	27.3927
Htr2b	2.5818	2.87334	3.98005	2.40467	1.56981	1.4575	1.3463	1.662
Armc9	5.68991	4.07624	6.08235	5.3148	1.76745	1.31763	1.40434	1.01515
B3gnt7	6.03169	5.63729	11.549	6.51141	0.895305	0.205368	1.70729	1.26068
Ncl	65.6272	76.4707	161.846	85.6601	17.9893	16.3508	22.3966	25.3572
Snora75	27.3282	16.1304	78.0278	52.2899	10.6819	1.53141	7.07283	4.453
C130036L24Rik	7.04252	6.04628	4.92519	10.2668	0.611721	0.420955	1.29613	1.08804
Ptma	402.741	406.704	1135.28	949.39	149.171	132.636	182.949	230.54
Pde6d	34.836	33.335	33.1547	46.4206	33.4739	26.0283	34.7113	29.4855
Cops7b	12.2554	10.0643	11.54	5.14629	9.58069	8.20137	9.85567	8.02645
Dis3l2	18.3696	21.5645	25.8797	15.576	4.44491	4.08955	6.46837	7.54759
Eif4e2	37.2297	37.6931	43.9174	25.9797	32.876	31.3615	28.7357	26.624
Gigyf2	55.7509	51.6259	64.4077	52.3939	31.6087	33.252	31.5722	29.5916
Kcnj13	7.34357	6.17865	11.6299	11.4016	3.10005	5.53077	4.13569	3.70148
Inpp5d	120.731	156.599	144.072	116.606	168.846	162.102	156.181	159.246
Atg16l1	50.1554	48.3025	57.4952	40.3285	52.0676	55.4716	44.8408	47.3232
Sag	6.11226	4.05948	4.91724	4.41329	7.93372	6.92788	4.39355	3.90869
Gm19582	36.4039	25.8656	20.6023	19.2153	8.01426	6.75307	6.93092	13.8183
Dgkd	191.205	226.594	413.333	205.863	67.3248	63.4262	70.5464	79.348
Usp40	18.2998	15.2951	16.5345	8.59835	10.0811	10.2923	8.11805	8.648
Ugt1a7c	2.28565	1.96232	1.22124	0.526119	83.3216	71.0249	60.5747	44.849
Ugt1a1	0.0613594	0.158038	0.186874	0.805065	1.6309	2.69573	2.0327	2.34625
Mroh2a	0.500194	0.565048	0.400887	0.575683	2.305	2.31319	1.67883	1.78451
Hjurp	5.47034	5.11979	6.88814	4.18422	9.12185	8.90426	12.1526	8.99782
Arl4c	181.548	176.405	130.763	166.445	39.3174	41.3769	44.5487	48.482
Sh3bp4	0.917016	0.509426	0.711897	0.943662	0.716878	0.193458	0.670118	0.796925
Agap1	2.58493	2.62761	1.95239	1.67316	32.6394	31.038	30.1599	27.6578
4933400F21Rik	0.274342	0.471066	0.501314	0.179975	5.1472	5.06709	4.77137	4.33914
Cops8	33.0037	42.9178	44.6368	35.8502	27.9857	25.6392	26.5321	30.6435
Lrrfip1	106.189	108.761	113.685	68.8778	190.569	189.49	195.005	161.24
Rbm44	0.0514488	0.309196	0.313381	0.168758	0.0804403	0.0922582	0.127829	0.178845
Ramp1	35.0103	39.4015	32.8131	23.7275	2.81894	1.29323	3.47509	4.84299
Ube2f	189.698	131.04	52.0923	32.8997	40.3413	49.1353	37.4408	46.9934
Scly	28.2786	27.9007	37.9128	20.2201	13.3343	9.65889	10.3346	11.4684
Espnl	0.546112	0.718917	0.184802	0.557297	0.483847	0.391716	0.211067	0.316396
Klhl30	2.09939	1.46445	0.466215	1.00424	0.512874	0.5294	0.38034	0.342085
Erfe	6.54566	4.35074	3.71552	3.69386	4.45681	5.17469	3.78893	2.87481
Ilkap	83.7126	79.5799	129.534	112.59	55.4788	46.7482	55.7761	45.4371
Hes6	46.0076	45.1057	53.0342	45.1109	29.8174	24.085	32.695	36.6291
Per2	5.63466	4.80843	5.72023	2.18968	31.2323	48.9074	37.2484	38.643
Traf3ip1	14.4351	12.1501	13.505	6.74646	2.3897	1.72568	3.04738	3.39446
Asb1	267.892	197.556	71.8825	167.074	23.7995	24.2241	11.9176	19.0558
Hdac4	35.3731	34.9225	25.0407	21.7724	162.515	159.834	156.051	125.659
Ndufa10	45.1475	63.858	72.7066	32.672	31.3584	25.4816	33.3559	39.7996
Cops9	44.8648	55.2652	100.428	105.116	68.6212	43.7237	67.8514	64.9015
Gpc1	30.3442	15.7076	10.4193	16.4058	17.0063	15.9039	23.4678	20.9896
Dusp28	8.77032	7.64375	5.93567	6.24753	3.53198	4.05088	2.75134	3.00252
Rnpepl1	100.923	100.472	64.5972	44.9797	99.9457	89.4354	97.1903	94.5617
9430060I03Rik	0.821141	1.20854	2.14357	0.897813	1.65067	2.31388	1.16582	1.73304
Capn10	12.0517	12.0023	11.8152	13.3276	12.3286	11.176	12.4336	13.7052
Gpr35	5.09296	4.72076	2.47076	3.49879	34.6348	29.7419	23.9266	34.8987
Sned1	0.885693	0.646342	1.07897	0.871554	8.23945	9.48966	8.94901	9.46735
Mterf4	4.66187	4.15634	7.8271	3.52881	6.68144	7.44869	7.96936	7.16779
Pask	1.6643	0.69782	3.22199	1.69275	0.877466	0.659352	1.47453	1.34544
Ppp1r7	17.8984	17.4619	17.7297	11.8011	8.56484	7.19715	8.39988	9.37979
Ano7	0.246353	0.370132	0.625236	0.336695	0.481467	0.331321	0.255035	0.481705
Hdlbp	49.1354	55.7372	66.4872	29.4488	68.977	69.7986	61.0009	74.0292
Septin2	48.1214	67.6328	96.9807	71.1922	48.7188	43.3055	47.8738	41.2516
Farp2	2.83621	2.21759	4.26751	2.2704	1.42535	1.54393	0.796959	1.14436
Stk25	41.7083	55.7771	49.0792	48.2656	22.2764	22.492	19.9691	28.8382
Bok	1.10687	0.356359	1.68552	0.151278	0.648971	0.372157	0.687526	1.68335
Thap4	13.1169	16.4589	19.1826	14.1411	29.1132	23.2745	31.9823	28.3783
Atg4b	39.1045	36.6144	35.6946	22.3646	36.2659	35.181	37.59	34.8548
Dtymk	50.213	46.2262	56.1959	30.262	13.2423	8.67875	14.1543	14.3267
Ing5	21.8252	22.7852	32.9691	22.2404	30.9503	30.4095	33.9097	26.3262
D2hgdh	10.2369	12.9051	12.9576	9.98847	17.1197	16.1494	15.0246	12.4999
Pdcd1	3.38771	2.11526	3.54337	1.34692	0.160506	0.184086	1.70041	1.07057
Fam174a	19.465	20.9903	18.4242	22.2079	65.2043	57.8373	44.8579	35.1393
St8sia4	43.8349	35.986	37.8042	13.432	48.0733	39.897	38.7895	30.6028
Slco4c1	1.73798	1.70528	2.52053	1.44782	44.7066	45.3383	47.7053	29.0567
Panct2	0.669182	0.57452	0.78386	0.393974	11.9516	13.1998	11.809	10.1547
Macir	65.6331	50.5087	40.5509	24.7644	168.634	158.309	159.055	130.489
Ppip5k2	25.456	24.4837	30.2882	15.5709	13.1926	11.3321	11.2637	11.1694
Gin1	5.43618	4.66718	5.91294	2.65347	2.65609	2.95927	3.21587	2.69958
Pam	5.64981	11.8155	6.12778	10.5068	77.4251	72.0011	63.9482	55.6877
B230216N24Rik	1.51372	1.29959	0.853728	0.551688	8.94089	11.6117	5.43251	6.28511
Pign	9.67698	19.0759	16.6206	14.2885	17.4155	15.4393	14.8908	13.4149
Relch	42.3673	39.3947	40.4807	30.615	34.0948	31.546	30.3532	26.6587
Tnfrsf11a	0.276166	0.880656	0.520669	0.517633	1.23367	0.495222	1.60103	2.12571
Gm7160	3.40868	7.68203	7.35345	12.1126	7.32803	7.25854	10.5864	5.184
Zcchc2	45.5986	52.2232	52.723	34.1807	58.6904	48.5112	56.7083	50.5872
Phlpp1	18.4367	23.2135	34.3029	17.3545	7.02882	5.87876	7.98405	8.09575
Bcl2	60.4437	64.3178	50.8751	54.5418	8.15515	7.24419	11.943	10.2656
D630008O14Rik	3.50672	3.1475	2.9127	2.43991	0.373824	0.28583	0.528044	0.554088
Kdsr	11.1807	11.3665	14.3773	7.37363	3.60721	2.73689	3.64513	3.23884
Vps4b	53.2261	59.7852	71.6771	52.1712	91.5505	91.319	88.0126	70.6202
Serpinb2	1.35506	4.23801	3.34084	2.32821	1.58898	3.38451	3.36676	2.43933
Serpinb10	2.27083	2.97313	2.53584	1.42764	2.92911	2.64683	6.53537	4.44024
Serpinb8	0.36144	0.568903	0.611549	0.329324	0.988946	0.324068	1.44682	1.62288
Dsel	1.75336	2.39081	2.30351	1.27805	0.994421	1.10969	1.28128	1.19509
Tsn	59.6344	56.0665	80.1245	43.6109	20.1252	16.5956	19.1078	20.4467
Nifk	25.0016	35.0263	50.7625	32.1399	4.33424	5.53376	7.79729	9.36368
Clasp1	31.4539	32.6465	43.7977	16.7292	35.8836	38.6367	38.0154	39.5416
2900060B14Rik	2.32313	2.56435	2.02149	0.725727	2.33499	1.19024	3.02343	2.30731
Ralb	6.526	10.9068	10.6002	9.79923	87.5453	84.0236	71.9198	79.5504
Tmem185b	12.3218	14.3054	16.8444	8.34368	29.1167	30.0047	26.092	24.2151
Epb41l5	0.716192	0.548999	0.882869	0.391533	0.179963	0.114668	0.0847352	0.244515
Ptpn4	18.3523	11.3835	14.7852	8.4682	1.94145	2.41537	2.23109	2.59719
Tmem177	4.68164	4.17397	4.81367	3.21565	0.750744	0.914854	0.994181	0.782412
Tmem37	5.26007	4.18147	3.95552	9.15936	1.37069	0.524021	1.61347	2.87818
Dbi	16.7546	18.4943	37.7978	23.2622	53.8469	55.7966	64.5346	70.2598
3110009E18Rik	4.18455	3.2802	1.847	2.3871	1.56452	1.305	2.26019	1.423
Steap3	4.116	4.60459	9.81317	3.75027	3.02268	1.56563	3.0473	4.11894
Insig2	15.6211	15.568	8.92532	10.2135	11.2913	12.2464	9.9468	9.55055
Ccdc93	19.3051	18.1214	19.7923	14.6589	19.1902	17.0152	15.2873	14.4277
Htr5b	0.686927	0.842506	0.896605	0.429182	0.383576	1.05583	0.325091	0.255844
Ddx18	25.8123	26.2452	33.2697	18.1086	4.13218	3.15951	5.03432	5.1295
Actr3	363.646	406.919	479.846	241.164	766.768	739.749	782.085	658.759
Slc35f5	2.36504	6.35344	3.87251	4.75467	40.1384	35.7749	35.0673	31.095
Mgat5	35.0429	32.6613	39.8518	27.9162	23.0036	22.4343	23.1544	24.8511
Gm8451	2.04679	3.5145	3.3246	2.23791	0.960049	1.83516	0.678056	3.20174
Tmem163	12.2011	11.4888	19.8981	7.57386	1.41534	1.41155	1.7602	4.85696
Acmsd	41.2089	19.4255	4.80356	5.92603	1.95039	4.24246	0.570003	1.49529
Ccnt2	56.0446	50.8757	43.7307	23.611	40.5953	46.1043	32.0334	29.3994
Map3k19	0.201351	0.518604	0.306613	0.27519	0.472219	0.496462	0.208447	0.218728
Rab3gap1	45.5358	50.6585	63.3555	42.0417	22.5901	19.4735	22.5039	22.1557
Zranb3	4.43573	8.96782	6.82728	6.9359	0.969447	0.555937	1.26405	1.69944
R3hdm1	27.1749	39.1673	28.2563	13.1454	11.0404	13.3269	11.1848	15.1
Ubxn4	50.0043	53.8608	56.7099	41.2829	58.5039	54.4691	54.6431	47.6626
Mcm6	29.2311	23.1024	48.4646	22.6262	7.47477	4.96005	11.8783	14.8382
Cxcr4	189.282	255.528	328.652	114.405	149.252	166.577	144.37	161.742
Thsd7b	0.253484	0.435252	0.643334	0.519661	0.0247702	0.0568185	0.0787252	0.027536
Cd55	55.5892	60.1785	63.995	23.5746	15.2007	16.8715	22.6622	23.4392
Pfkfb2	8.31975	8.34509	9.24053	5.26882	12.042	11.0415	9.20989	7.19441
Yod1	105.019	44.13	25.489	18.433	9.10868	11.9261	6.70364	7.3927
AA986860	0.953528	3.50846	1.03715	1.48937	0.905154	1.40454	0.958929	1.42055
Fcamr	5.80599	3.20443	4.42062	2.60726	0.648405	0.557749	0.257598	1.17131
Pigr	0.772134	0.441938	1.4632	4.39	0.0402411	0.0461531	0.0852635	0.223672
Fcmr	112.818	99.2547	109.54	49.9802	6.23291	8.10177	11.5556	19.9783
Mapkapk2	91.385	142.602	104.056	131.986	329.084	315.08	292.702	297.48
Dyrk3	8.79726	8.70213	17.5705	4.39114	5.15794	6.00146	5.70196	7.56208
Eif2d	30.1953	27.4837	25.3838	16.0817	26.7841	33.822	23.5744	16.2408
Rassf5	140.349	138.33	112.413	52.2965	326.697	391.65	312.71	250.31
Ikbke	158.108	165.216	111.778	121.199	38.2505	34.2197	33.7606	39.8337
Srgap2	16.3383	19.9299	30.8212	15.3581	15.9319	15.2234	16.0416	17.8607
Fam72a	1.6001	0.56566	1.52884	2.67571	0.441486	0.168782	0.311809	1.06336
Ctse	405.511	328.971	227.799	174.223	304.004	356.459	292.962	272.162
Rab7b	0.863823	3.16877	3.02943	1.37379	4.35871	3.66129	3.18684	3.75349
Slc41a1	21.3861	21.208	22.4878	11.9472	21.3719	19.5941	12.7821	15.4447
Rab29	20.3295	19.0274	25.8824	11.4783	36.6051	31.9728	35.0536	32.7277
Nucks1	81.0264	93.6175	156.925	70.3619	17.5062	11.2193	22.6915	20.5625
Slc45a3	0.289156	0.496503	0.410966	0.316155	0.180838	0.103703	0.431059	0.351804
Elk4	161.753	165.376	196.81	99.9057	78.0135	86.1359	73.8426	67.7286
Mfsd4a	31.7219	30.8097	52.2636	28.7917	15.3835	17.6435	13.5586	12.3114
Cdk18	0.390275	0.335066	0.0660336	0.924551	0.762744	0.583201	0.484835	0.960967
Nuak2	30.1116	30.5771	37.5047	17.5683	132.634	141.06	102.425	69.2139
Tmcc2	489.339	273.809	115.61	164.791	32.7036	54.5432	13.6661	36.1533
Dstyk	8.31616	6.76678	10.2066	4.71597	17.951	17.1661	17.347	12.6744
Rbbp5	34.5854	32.2688	37.215	25.7069	20.7683	22.8412	20.4208	17.6829
Tmem81	17.5155	20.0177	15.7031	14.6741	11.1142	9.27987	8.57185	7.01778
Cntn2	0.76883	0.784949	0.210947	0.38623	0.454836	0.447135	0.464648	0.126406
Lrrn2	0.355283	0.152512	0.300565	0.388457	0.833228	0.849459	0.392324	0.257296
Mdm4	114.733	116.878	150.018	64.244	61.0232	61.0807	68.3158	53.3322
Pik3c2b	26.987	34.0676	67.0715	21.6384	6.73935	6.31799	11.734	10.8795
Ppp1r15b	98.9229	107.516	139.227	91.7225	337.078	345.749	338.574	266.871
Plekha6	2.23185	2.41797	1.83417	1.04582	2.72097	2.71575	2.48654	2.53991
Sox13	0.78556	0.818956	1.2532	0.981612	0.921168	0.905573	0.882952	0.731447
Snrpe	82.9567	85.051	208.906	153.666	28.0183	34.6621	35.3526	33.2467
Zc3h11a	93.1817	90.0631	136.518	82.955	74.607	76.1501	69.1827	62.9182
Zbed6	45.8622	41.9565	58.6503	30.4155	43.8648	46.0872	37.8189	34.526
Lax1	73.7032	70.5231	76.2646	42.0285	5.55271	4.94494	8.72007	9.58588
Atp2b4	90.2239	45.3359	22.3891	29.6781	7.58375	10.3261	5.63984	9.82181
Btg2	304.745	293.858	375.854	269.61	290.936	289.599	238.177	226.356
Chil1	6.92104	1.81281	2.97718	1.66737	1300.54	1305.77	1101.99	1081.72
Ppfia4	2.31864	2.32709	1.72395	1.99955	4.77403	1.69825	4.73309	5.13682
Tmem183a	56.7067	41.5996	46.2701	37.6658	28.4947	26.0663	23.7668	23.7437
Cyb5r1	24.1265	20.8181	14.3494	9.19276	89.6368	93.1917	70.1367	66.5011
Adipor1	3755.94	2149.55	512.982	936.516	1051.39	1234.55	806.747	829.352
Klhl12	25.975	21.6619	28.9498	19.7922	35.3296	29.5146	27.6734	24.7284
Rabif	27.0912	30.3754	34.2756	17.9051	43.3054	37.1601	41.8596	40.7616
Kdm5b	45.5069	43.9025	46.7727	34.1793	72.6989	75.6534	74.778	60.5373
Ppp1r12b	9.99457	10.7259	11.3821	8.75624	2.72963	2.47006	2.65303	2.56117
Ube2t	5.14145	4.25649	4.28747	1.40538	0.57419	1.48173	0.456227	2.07449
Ptprv	3.5142	2.59804	2.70871	1.38751	2.36567	1.77964	2.07504	1.35733
Ptpn7	48.9254	38.0436	47.3883	30.0653	19.6457	16.9806	25.8904	22.6306
Arl8a	60.7659	68.6604	97.7329	53.2028	134.685	131.406	125.526	110.573
Rnpep	31.5147	29.718	33.0423	22.595	274.436	282.175	225.989	188.57
Timm17a	33.0576	34.8737	51.3265	19.3714	9.28989	7.55516	10.9154	10.7027
Ipo9	34.123	34.2059	42.6726	25.5676	15.4242	12.7051	15.3143	16.9532
Nav1	2.1416	11.6182	5.23051	10.1299	1.75912	1.09923	2.80187	3.72229
Csrp1	43.3198	119.552	107.728	188.847	11.0259	10.2371	20.3026	25.7788
Phlda3	0.810346	9.27618	3.97615	19.7876	0.316744	0.242186	1.4541	1.05634
Tmem9	11.7746	17.1074	14.8268	11.5123	1.85865	1.72568	3.18803	2.9517
Cacna1s	0.664652	2.03796	2.63472	0.761318	0.19794	0.0851325	0.314549	0.137526
Gm15850	1.17006	0.669693	0.791883	1.27931	0.914692	0.699383	0.969033	0.338942
Kif21b	254.316	255.927	242.738	230.978	157.69	151.442	170.909	159.702
Mroh3	0.610255	0.698571	1.03254	0.444824	0.21203	0.303975	0.0561566	0.0589263
Camsap2	22.2367	25.7012	23.5514	14.178	10.2163	9.08312	7.7189	9.04603
Ddx59	5.2467	6.10779	9.11803	3.88922	3.40642	3.26902	3.09325	4.25047
Kif14	3.818	3.27791	5.50436	4.34741	1.09499	0.972277	1.75877	1.17799
Zfp281	37.5225	50.4985	64.7837	17.2893	51.3846	54.017	48.6825	43.3802
Gm19705	4.05173	4.87	6.99254	8.4171	13.3033	17.4374	14.4291	11.6197
Platr22	0.330491	0.42561	1.17429	0.7227	0.645904	0.444478	0.136855	0.287211
A130050O07Rik	3.93244	2.81346	7.3855	2.79476	0.358655	0.0587639	0.108561	0.22783
Ptprc	601.245	546.074	518.222	243.134	1105.76	1095.69	827.546	764.821
Nek7	84.0549	79.7953	95.729	49.1053	41.782	40.8484	39.8768	36.6259
2310009B15Rik	6.24576	2.68112	5.6361	3.41448	1.8988	1.24444	4.31059	3.01546
Dennd1b	32.0763	27.9889	35.781	18.2392	23.2686	25.1487	25.4009	20.4822
Zbtb41	7.91381	7.28253	8.0821	3.83415	7.2239	7.54166	6.10283	3.97408
Aspm	5.02051	2.13791	8.05287	2.3055	2.22928	2.10665	3.09352	2.14661
Cfh	2.8596	4.13077	3.73246	2.77921	12.2065	5.61621	10.8641	15.6601
Cdc73	38.2498	32.839	51.8994	31.8716	25.7954	22.62	21.8745	20.1244
B3galt2	5.36655	3.38123	3.25125	2.17671	1.59015	2.32822	1.5771	1.16594
Glrx2	8.97691	7.57022	9.16716	3.31042	5.14909	4.90543	3.91528	3.64677
Ro60	3.20333	34.1725	19.1659	35.6454	2.45093	2.79063	2.65298	2.7246
Uchl5	25.3683	19.7579	33.0341	18.8424	14.1416	12.1884	13.386	11.6277
Rgs2	47.8698	66.2544	119.787	88.0485	174.397	158.456	128.261	146.433
Rgs1	15.9397	33.253	75.9184	19.8713	3.84308	4.80839	17.7661	17.7361
Rgs18	17.3723	267.369	120.64	169.085	22.7458	23.6985	34.7775	34.8255
Pla2g4a	2.0885	12.7308	9.89437	17.2025	10.4492	6.99088	7.72593	7.80449
Ptgs2	0.954841	0.77878	1.16321	0.626398	1.08235	0.941723	1.26527	1.49363
Rbm3-ps	9.3106	13.7488	51.4188	12.2159	14.8483	13.3566	14.4966	11.0042
Odr4	9.28923	9.75909	13.3389	7.08289	8.69512	8.54791	7.0353	7.4354
Tpr	99.196	104.63	128.755	59.9389	55.0416	53.293	50.0528	52.7039
Prg4	4.53873	11.2129	21.7218	8.55783	1.41202	1.37032	1.1507	1.56969
Ivns1abp	120.758	124.816	184.447	94.0147	37.8225	33.2574	36.649	40.8836
Swt1	25.5494	20.1266	14.9154	6.61464	14.9061	15.1103	11.0944	10.4211
Rnf2	29.5755	29.0994	30.7553	8.58505	20.0004	22.1174	14.6857	14.8982
Niban1	25.5521	20.7283	15.0637	15.5639	302.776	293.772	277.607	270.579
Edem3	30.1214	30.7801	57.6857	19.0584	23.6647	20.7932	21.6666	20.0237
1700025G04Rik	8.22662	7.028	5.36149	6.59616	1.0798	0.764918	1.56452	1.97708
Colgalt2	0.0488485	0.0838767	0.198361	0.160229	0.114562	0.0437976	0.121368	0.0424514
Rgl1	8.30849	8.18345	12.1087	7.63526	1.79314	2.10229	1.9841	3.23369
Arpc5	223.614	212.426	231.993	95.5819	566.398	548.381	524.793	444.117
Ncf2	73.7261	74.8947	95.9204	40.472	928.671	960.751	889.978	793.261
Smg7	60.7545	57.1491	61.8428	39.5494	46.9079	51.5455	42.746	40.7122
Nmnat2	1.44556	1.42911	1.06728	1.38896	0.136978	0.117827	0.362789	0.304546
Lamc1	10.9177	26.7137	27.9198	20.5204	6.86855	5.45375	7.7287	10.5722
E330020D12Rik	5.88712	4.63313	7.61295	6.51344	1.20535	0.879733	1.8574	2.19263
Shcbp1l	2.80966	2.8281	4.62274	2.01269	1.59054	0.521202	1.04311	1.17876
Dhx9	88.95	89.8631	147.289	54.85	25.8538	24.5304	27.1408	32.8465
Npl	0.564874	0.606208	0.286726	0.308809	1.76636	1.5194	7.13433	4.66354
Rgs16	1.01822	1.67552	4.30703	3.52545	0.132666	0.912941	0.421644	1.8435
Rnasel	163.109	120.122	73.4717	102.715	142.127	155.018	140.362	100.494
Glul	168.218	183.554	203.09	183.691	142.361	150.122	177.774	135.171
Cacna1e	17.9919	27.1558	71.9042	11.1241	3.48885	2.86815	4.45861	7.86532
Ier5	153.656	149.086	146.886	181.32	328.296	292.324	248.142	226.049
Mr1	8.84436	6.3051	9.21918	4.92143	0.617329	0.495617	1.24261	1.64702
Stx6	49.3108	40.8134	49.9779	31.9791	45.4145	35.4708	33.1649	33.1201
BC034090	0.77344	0.73781	1.13416	0.657734	0.201546	0.539363	0.249106	0.261392
Xpr1	21.1052	23.7667	26.8938	11.9485	53.0801	52.2876	40.6417	39.248
Acbd6	19.8946	19.0073	18.2288	13.386	9.8101	8.96449	16.1386	14.6293
Qsox1	16.4469	45.9544	26.6908	73.7997	297.333	276.375	294.102	273.003
Cep350	48.7023	46.6192	42.6249	24.7446	53.705	56.3086	46.8827	41.8197
Tor1aip1	37.0461	37.4769	45.1757	18.9837	68.9127	76.956	64.9113	65.9407
Tor1aip2	23.4961	23.5694	23.8777	13.8064	29.4997	28.5999	25.3052	25.1949
Fam163a	0.107475	0.0461356	0.218214	0.176265	0.210046	0.240905	0.267029	0.1401
Nphs2	1.40246	0.437843	2.07092	0.209102	0.299011	0.114313	0.0527959	0.1108
Axdnd1	0.240375	0.464337	0.915097	0.328525	0.469784	1.02372	0.647002	0.208896
Soat1	24.1813	21.0806	25.7255	8.37543	169.713	174.116	143.72	133.464
Abl2	22.8198	21.7668	28.8923	16.8831	8.94863	7.36173	8.10187	7.79434
Tor3a	11.8829	12.3881	15.387	6.29737	18.3894	17.2316	14.8123	11.9074
Fam20b	26.6012	33.1534	41.7179	23.6156	20.5396	19.4913	20.1724	18.2015
Ralgps2	40.3314	60.858	73.4283	37.7803	2.80114	3.51152	4.25579	6.87958
Angptl1	11.3992	11.6508	15.7053	6.52856	0.5658	0.73004	0.524487	1.65107
Rasal2	0.512778	0.694225	0.820891	0.819423	0.8634	0.495123	0.914694	1.57683
2810025M15Rik	1.3275	1.70957	1.68458	2.90291	1.1675	1.33902	2.61114	3.74937
Cryzl2	0.307416	0.659822	2.65272	2.68896	0.120161	0.137815	1.0184	0.534314
Sec16b	0.0851987	0.438879	1.34063	0.652078	0.532833	0.420141	0.67033	0.259144
Cop1	15.4789	14.7359	18.5385	8.95482	49.3828	55.4432	43.424	34.9065
Tnr	0.587594	1.63954	3.54182	0.361384	0.114838	0.263419	0.243321	0.351068
4930523C07Rik	44.3595	49.2226	47.8688	18.6853	6.00474	7.87548	10.4401	10.6676
4930562F07Rik	10.0517	16.876	12.6987	5.86145	2.44468	1.40192	2.40492	1.16471
Tnn	0.204538	0.497545	0.865186	0.186364	0.0266497	0.0611298	0.0846987	0.0296254
Mrps14	22.3273	21.9319	30.8344	21.8829	12.2652	10.2799	13.0772	13.5474
Cacybp	52.7409	48.1755	42.3199	17.9244	12.5961	10.499	10.4738	15.7936
Rabgap1l	52.7635	66.3808	91.8678	36.5273	8.96126	9.79106	12.6236	11.9579
Gpr52	4.19611	4.69895	3.519	0.199475	0.713112	2.78079	1.20876	0.951286
Rc3h1	51.2463	48.8941	59.0756	39.6429	35.4902	39.2683	27.2713	25.5514
Serpinc1	1.19134	0.865459	5.48897	8.21629	1.2179	1.97199	1.06256	0.955686
Zbtb37	20.0017	14.2372	17.0939	10.5442	15.7959	14.9599	14.0298	10.7309
Gas5	48.7178	58.9429	105.216	82.2751	18.2542	17.5278	20.2381	23.124
Cenpl	4.53312	2.59458	7.99533	3.30426	4.1523	4.59811	4.32314	3.62113
Klhl20	17.521	50.0151	32.6345	62.4614	6.98281	6.20453	6.86925	7.46395
Prdx6	54.4983	146.853	85.2296	108.036	45.3249	41.8611	56.876	59.5336
Fasl	30.8201	15.1202	14.5526	18.6962	1.12064	1.19347	3.22243	3.29238
Suco	36.0264	33.4919	42.6957	21.6011	32.5834	34.1037	31.2155	29.0702
Pigc	15.0053	20.4576	19.6812	16.8657	28.106	26.1003	23.6615	19.5603
Dnm3	0.0790095	0.0904437	0.267365	0.172774	0.164709	0.330587	0.109059	0.0228875
Eef1aknmt	12.352	13.8349	12.1793	11.0993	4.27315	4.90094	4.93856	4.75029
Vamp4	25.1966	25.1257	36.78	17.8813	56.7677	55.0048	49.3176	49.8459
Prrc2c	144.556	140.639	172.558	93.982	64.5119	66.0464	62.5313	66.044
Gorab	4.42218	4.40679	5.69184	2.50389	3.21011	1.69926	2.81222	2.74504
Kifap3	2.38344	3.04764	2.93445	1.60795	1.34789	0.500147	1.04997	1.6306
Scyl3	26.5861	27.3401	27.3853	15.9185	29.12	29.2507	23.4299	21.7926
BC055324	5.64723	2.57022	3.66083	2.60372	1.0106	1.70811	1.63413	1.30083
Mettl18	7.0712	7.93887	9.80153	8.02882	2.33873	2.92617	1.46408	1.53629
Sele	4.08234	2.97912	2.69382	1.56223	6.0636	5.00231	3.71906	1.53735
Sell	233.214	262.885	149.836	80.361	668.066	706.975	509.873	464.1
Selp	1.21022	10.5386	6.84502	6.67909	45.8176	49.242	40.3303	37.762
F5	19.1548	197.916	82.2098	129.551	68.5346	74.022	72.6284	78.6284
Slc19a2	5.25216	5.32468	5.10503	3.42111	4.41164	3.50677	3.37804	4.03022
Ccdc181	6.47892	8.43333	11.0329	6.62685	4.73813	4.77838	3.80799	4.08661
Blzf1	7.36541	8.68427	10.6177	4.93926	8.75203	8.32083	6.70998	8.6198
Nme7	8.94906	7.17468	10.5546	5.61179	3.75517	3.36289	3.2698	2.63049
Atp1b1	74.8507	72.4795	62.8661	58.7637	12.2145	13.9357	24.7964	40.0243
Gm20743	0.998133	0.107117	0.88663	0.545666	0.877828	1.00679	1.44663	2.60226
Sft2d2	69.6644	72.5227	89.3584	54.8434	160.55	136.881	146.689	110.956
Tiprl	14.9217	14.359	24.9878	12.5689	10.0087	8.44765	8.92319	10.3035
Dcaf6	140.117	80.163	34.1315	28.1107	27.2202	34.5507	23.5761	24.9993
Mpc2	238.962	152.574	74.4259	78.3823	80.1644	76.3408	84.7348	73.3893
Mpzl1	0.0840957	0.144399	0.341491	0.45974	2.10374	1.80961	3.34308	2.99639
Rcsd1	180.097	185.965	251.762	98.3352	365.06	375.512	412.867	339.206
Creg1	366.143	506.304	205.776	513.182	108.239	150.056	107.643	101.932
Cd247	55.1268	57.7105	41.0665	37.9243	4.50803	4.90024	5.3461	8.04068
Pou2f1	16.8945	16.0212	19.5421	7.77509	5.25224	4.62958	4.66398	4.92026
Gm15853	2.9948	1.82687	2.80026	1.89572	2.4644	1.8372	2.74135	2.94505
Tada1	20.6904	17.9222	19.223	14.139	24.7676	22.2779	18.4362	18.7033
Pogk	14.513	9.55266	7.74868	11.6954	1.76486	1.97596	2.22585	2.59255
Fam78b	1.3908	0.92113	0.363066	1.30343	0.186387	0.106885	0.526561	0.379866
Uck2	49.1622	48.1829	47.9545	26.0668	11.9234	11.0197	21.5843	19.303
Tmco1	5.57986	6.8056	6.51879	3.72831	4.63902	4.32792	4.62121	5.31096
Aldh9a1	28.6739	33.5641	40.3981	26.8397	10.6065	9.02952	16.9708	18.1725
Mgst3	24.0252	18.2156	7.60208	5.11723	5.36619	4.1963	3.61772	8.13462
Pbx1	3.05085	1.9409	1.15866	1.07991	52.899	54.8456	54.4421	43.6227
Nuf2	5.27247	1.4853	11.2069	2.43201	2.18968	2.51138	3.20674	2.64896
Hsd17b7	2.9022	2.41728	4.22153	1.65764	3.14923	3.6119	3.47982	5.1572
Uap1	28.8125	28.6856	42.4655	23.9118	16.8253	14.5507	16.3155	18.0253
Uhmk1	110.714	104.801	84.7683	70.64	53.1853	46.0784	51.6428	45.0874
Sh2d1b1	5.1157	2.37407	3.08796	4.08164	3.45877	3.09915	3.32073	2.40311
Gm7694	2.171	1.59762	1.25941	2.03461	16.6485	16.221	21.4049	15.947
Nos1ap	3.28065	1.98545	1.03736	1.23486	14.2948	13.5981	16.6139	13.6008
Olfml2b	0.448112	0.329762	0.259953	0.0699934	49.5441	42.3015	71.1497	66.5365
Atf6	16.7785	18.7356	37.1929	13.3525	28.018	24.9457	22.2949	26.5322
Dusp12	11.9685	12.3801	16.5419	9.77513	1.57819	1.29289	3.10504	3.88476
Fcrlb	1.23445	0.662391	1.5665	1.34972	0.361888	0.276703	0.383387	0.402296
Fcrla	56.1004	67.6665	150.009	27.5961	6.54708	8.43471	9.59644	25.623
Fcgr2b	40.215	50.2499	76.0607	17.7841	113.738	125.625	160.483	135.119
Fcgr4	12.0463	9.38963	4.98823	5.89232	248.812	330.985	182.205	196.839
Fcgr3	21.6727	27.156	8.91966	4.48309	674.386	793.289	546.238	589.468
Cfap126	1.53292	0.329017	0.972623	0.838025	1.49795	1.20261	0.634776	0.499563
Sdhc	59.9934	63.1931	96.7307	60.4505	59.7744	49.5713	49.2686	53.4511
Pcp4l1	15.2214	342.796	174.192	436.973	3.93366	7.10573	11.5644	26.0187
Nr1i3	1.54132	1.32328	1.99147	1.53203	4.05294	5.65342	2.55302	2.07009
Tomm40l	14.3169	12.9324	16.8075	10.7573	13.5792	14.0533	10.3961	10.2012
Apoa2	3.0423	2.61193	38.6062	75.259	24.9723	25.2315	14.1728	20.1596
Fcer1g	48.7796	60.7507	17.1182	31.2763	589.657	648.479	549.625	574.117
Ndufs2	90.5523	92.3592	125.492	68.388	74.7435	59.1775	73.871	73.3331
Adamts4	0.269711	0.0463115	0.0547613	0.294894	0.421693	0.193458	0.0893491	0.0937559
B4galt3	24.791	24.1787	20.9393	11.0592	188.377	184.311	146.597	115.392
Ppox	47.4379	41.1944	47.4956	53.6518	76.4658	72.4815	75.6921	57.1106
Usp21	28.654	32.2299	28.9971	24.2903	39.9802	37.6425	38.1499	32.7029
Ufc1	17.881	26.6446	39.8521	33.9326	28.5996	25.0617	32.0009	26.2561
Dedd	25.7358	28.5682	24.5811	21.9562	29.0167	28.7947	26.4176	29.1066
Nit1	17.8807	17.2083	15.2244	10.5634	18.1492	20.0398	15.5252	16.4163
Pfdn2	63.3887	66.7281	115.444	55.0281	29.3839	27.132	23.2153	27.4053
Klhdc9	1.91122	2.07842	2.45764	1.11449	0.597638	0.79968	0.316572	1.10728
Nectin4	1.86595	6.65068	21.8704	3.27664	1.85653	0.963248	2.66927	1.769
Arhgap30	301.83	325.46	496.213	399.423	498.83	464.176	496.144	420.789
Usf1	71.0091	85.9846	142.409	71.1001	122.924	120.899	103.389	89.0209
Tstd1	12.9449	13.8922	17.522	6.29051	17.7095	18.6993	13.4011	10.6247
F11r	1.11757	15.5573	8.50908	23.6529	9.17345	9.16129	6.01618	10.9609
Alyref2	4.98047	7.21564	6.95215	7.65776	6.32692	6.00052	6.445	6.22184
Itln1	8.1685	5.22243	10.9391	8.17111	53.939	50.6439	24.7574	19.7859
Cd244a	29.7352	22.2246	22.3725	18.2734	114.085	107.21	67.7667	57.9593
Ly9	82.5202	77.8621	74.2463	42.7244	52.6834	46.6413	35.6454	30.654
Slamf7	13.6005	8.46874	10.5703	7.29906	8.91861	8.57619	5.77635	7.66315
Cd48	79.807	78.4972	91.7628	34.9035	25.3625	27.6887	29.1683	30.1546
Slamf1	29.0413	231.296	135.888	302.862	4.43689	4.7583	10.2556	16.8467
Cd84	58.4281	125.706	86.5606	116.889	170.567	187.53	127.745	99.2949
Gm10521	24.3236	20.6845	24.3804	19.3569	61.4978	74.3286	47.6842	32.6438
Slamf6	37.9552	38.226	26.0171	11.7049	4.69165	6.32622	6.11222	9.44432
Vangl2	4.82174	3.01065	2.84798	3.64244	1.37069	1.10044	1.1617	2.28561
Ncstn	53.783	52.9074	60.3063	38.6974	128.305	138.692	123.11	107.35
Copa	87.5725	90.4344	117.972	65.9388	130.194	127.984	119.177	114.714
Pex19	42.0179	32.8686	37.1313	30.9965	31.6108	28.3684	30.0822	29.5312
Dcaf8	91.6276	98.571	89.2575	73.0394	58.4295	62.2677	51.9931	45.1732
Pea15a	60.6307	95.1802	75.7618	106.26	19.8221	19.4353	19.0124	24.4684
Casq1	0.951529	1.18	0.858648	1.04038	0.90916	1.70628	0.963173	0.918798
Atp1a2	0.127271	0.0546337	0.096903	0.487042	0.0248736	0.114112	0.158108	0.165906
Igsf8	19.2453	20.9391	43.1268	24.8241	69.3321	49.8578	49.7264	55.416
Kcnj10	0.109929	0.125838	0.260397	0.0400646	0.143229	0.197126	0.333824	0.127378
Pigm	23.8991	21.6869	25.883	16.2851	23.1442	22.0147	20.1616	18.1987
Slamf9	4.84509	7.42804	17.2153	2.83794	1.35273	0.310294	1.00317	2.25567
Igsf9	6.15512	5.40451	6.34327	3.87476	0.911319	0.794356	0.926842	0.972555
Tagln2	238.702	672.038	384.812	384.666	221.797	258.881	279.38	288.425
Cfap45	0.652457	1.02696	1.10394	0.237793	2.97534	2.14498	2.34156	2.26805
4933439K11Rik	2.94773	1.98844	3.63374	0.460424	6.41937	5.66344	5.75447	4.2085
Slamf8	0.194245	0.5003	0.394389	0.743336	0.531478	0.69664	1.12611	0.50642
Dusp23	1.67788	16.566	7.09733	22.9318	0.546534	0.376097	1.04221	2.18722
Ackr1	11.9767	5.87572	1.21586	1.87072	0.802528	2.30108	0.283402	0.594759
Aim2	27.7584	24.5681	36.3331	19.3526	12.0082	10.2769	9.94483	9.41889
Ifi214	20.6704	14.1971	9.17091	4.35268	1.67576	2.3338	1.5217	2.79431
Ifi209	35.6372	30.4987	22.8919	12.0178	8.06108	5.84185	6.80383	9.99516
Ifi208	15.3887	14.8633	7.54185	6.38212	1.19264	1.24891	1.4283	1.90225
Ifi207	1.70605	3.32002	1.67423	0.683962	6.35734	3.11029	5.84016	8.64867
Ifi204	17.7764	17.188	12.4397	5.378	10.7261	6.18966	9.64813	13.5736
Mndal	91.2766	94.2337	101.518	39.7381	17.0474	11.638	19.0922	27.8849
Ifi211	4.68022	8.24237	3.41119	4.32997	2.90825	1.50636	3.08103	4.38018
Ifi203	84.7783	79.3331	78.9599	44.3768	10.4946	7.02517	10.9018	12.9829
Ifi202b	1.54444	3.03077	1.11992	0.723706	18.5417	16.1224	12.9737	11.3127
Ifi205	0.122833	1.16003	1.49638	0.268604	0.768198	0.660793	0.508647	1.6012
Spta1	1596.09	803.638	293.463	468.621	94.1121	187.704	29.9285	80.7753
Fmn2	0.0307559	0.105621	0.0936689	0.0672553	0.0480869	0.0275758	0.152831	0.213825
Fh1	50.8678	43.672	61.8698	20.1763	15.1851	12.1912	16.5899	25.321
Kmo	19.9081	14.6405	24.5585	11.7941	2.97623	1.9912	2.95598	4.41141
Opn3	4.37474	3.06401	3.0387	1.76224	1.43998	0.928988	2.86037	4.00192
Chml	4.08114	3.0867	4.24176	1.59364	1.56989	1.30684	1.74364	2.56149
Exo1	0.863623	0.648773	2.30144	0.668852	0.225046	0.161318	0.208614	0.594165
Cep170	18.8409	30.2894	38.3411	10.9096	25.0771	25.7365	22.1391	20.8209
Sdccag8	26.4778	35.2025	45.3886	28.4538	27.9733	26.3175	26.3145	23.4705
Akt3	34.5628	81.6921	47.619	55.8616	6.18243	5.96521	7.24282	10.7637
Zbtb18	32.0903	28.3836	33.9958	11.0733	19.5354	19.1351	15.2649	16.5236
Adss	70.2339	69.0935	107.069	59.8213	53.7527	43.3497	69.7365	52.5383
Desi2	15.5156	15.662	21.7653	10.7955	10.218	8.93696	7.63208	7.64076
B230369F24Rik	2.78402	0.796731	1.8842	1.52199	1.08821	2.08013	0.76857	0.806476
Cox20	61.4732	49.7396	73.631	29.98	28.0043	28.5498	27.1041	18.8325
Hnrnpu	237.917	229.522	370.106	175.133	187.174	178.321	172.808	166.318
Efcab2	4.13583	5.15867	4.99083	5.80181	2.13512	1.88908	2.19734	1.22067
Smyd3	11.0393	12.7272	16.8638	15.8061	3.49309	3.15789	3.00403	3.7004
Tfb2m	8.98381	12.9244	12.3247	9.64568	4.36571	3.19293	4.08883	4.57184
Cnst	38.5797	162.617	87.8017	172.446	27.2289	27.2425	28.2328	30.5724
Sccpdh	1.44319	0.619518	1.25581	1.1271	0.402934	0.462131	0.426872	0.537511
Ahctf1	40.2496	37.3874	48.4454	30.0009	34.7976	31.4813	31.2906	28.3494
Cdc42bpa	2.51782	8.54833	5.06564	7.98346	0.876791	1.0877	1.00471	1.31285
Coq8a	13.8049	19.2387	25.6111	16.9541	31.692	30.3772	18.1561	20.5301
Psen2	42.7823	47.9126	77.502	46.9849	64.0659	57.3675	54.2504	50.0685
Itpkb	155.443	191.01	159.775	175.138	79.4631	85.7047	77.493	80.775
Stum	1.02736	4.43609	5.58292	3.03949	0.307083	0.487659	0.675678	1.60182
Parp1	71.7553	72.4945	145.322	66.3417	11.9394	7.89113	17.6224	26.725
Lin9	6.27772	7.55561	8.87463	4.61869	1.37597	1.05208	1.55489	1.98849
Acbd3	52.629	53.2212	75.1589	50.6155	52.4325	48.7226	45.7144	39.9825
H3f3a	590.89	451.656	218.71	156.03	415.002	372.126	376.827	421.176
Sde2	36.8425	34.9912	54.6208	48.5701	45.8495	43.3942	44.9201	40.9805
Pycr2	24.4099	22.5526	31.0702	20.5927	7.8461	6.88798	10.9804	14.4293
Lefty1	1.1117	0.424195	1.88097	0.94539	0.482817	0.664501	0.511501	1.1808
Tmem63a	32.1142	32.9806	31.422	21.6696	59.0573	54.8999	63.0724	63.8974
Ephx1	52.2395	62.0132	111.381	36.4302	5.7676	4.80117	5.81459	9.514
Nvl	46.8777	39.9684	45.4862	22.6541	21.8665	20.725	19.5192	19.9192
Cnih4	7.57839	9.10889	10.34	4.83903	8.15199	9.34964	8.78693	8.11387
Wdr26	633.497	385.342	205.562	167.321	227.529	251.806	219.648	197.789
A430110L20Rik	3.00556	2.37667	1.92707	1.38366	0.927472	1.20556	1.04808	0.687356
Dnah14	1.2599	1.21536	1.22155	1.16085	3.26464	3.97273	3.71652	2.92794
Lbr	224.458	188.97	219.372	102.704	646.151	616.35	706.343	558.285
Gm5533	0.295055	1.64656	0.599072	0.483908	1.72995	1.9841	2.56581	2.05132
Enah	0.323439	0.952063	1.87629	1.36404	4.62352	5.21993	8.49531	3.89499
Srp9	27.1215	34.4371	33.1849	23.0988	21.3138	21.2455	21.1614	27.4153
Degs1	40.3176	37.923	42.0334	19.448	176.518	177.909	186.105	172.526
Fbxo28	28.1487	23.7166	18.464	12.5665	32.3143	33.4459	27.621	24.0418
Trp53bp2	26.115	23.9388	30.9302	25.6783	32.1826	33.1302	28.9128	25.2167
Capn2	62.3937	120.113	116.073	107.192	47.1715	31.4013	47.5525	56.8176
Disp1	7.01134	6.05333	5.03846	3.35926	2.24788	1.83647	3.00124	3.25196
Brox	20.1225	28.498	27.0629	16.4227	17.9717	16.7054	12.8195	15.6937
Aida	21.9609	29.5987	30.4181	16.512	8.84267	7.76818	10.2151	9.41175
Mia3	52.6624	52.8544	60.5403	32.3744	42.4678	38.6782	37.3489	33.7507
Taf1a	16.1925	15.3277	16.0169	12.8017	3.63526	2.23357	3.78245	3.10304
1700056E22Rik	30.5287	30.256	17.4722	22.6262	2.4026	1.65335	2.54534	4.09535
Dusp10	79.3395	121.555	175.403	102.963	11.8222	15.7206	14.6422	26.602
Hlx	8.85083	10.7649	5.89656	9.47565	196.619	165.492	192.876	127.795
Mtarc2	56.0823	60.5249	92.2908	65.0003	18.8366	12.3586	20.6528	22.0372
Rab3gap2	26.7367	28.1637	38.0516	21.1111	47.5436	44.3091	43.7228	38.167
Bpnt1	15.4363	15.2796	15.1176	7.64458	3.76217	3.01228	3.98568	4.89245
Rrp15	27.1142	32.2535	43.1129	48.9336	2.93687	1.75739	6.22269	6.67155
Gpatch2	16.7531	16.0973	25.9079	23.8696	11.8753	10.2344	11.3227	11.8435
Gm37254	6.72826	6.68855	10.4254	2.3231	7.6129	8.41384	5.86558	5.07777
Kctd3	20.1714	23.1978	45.1923	14.0403	5.31211	3.59796	4.87439	7.7187
Cenpf	7.13836	2.98022	14.3851	4.41823	1.73953	1.40455	2.65374	2.75369
Ptpn14	13.9203	12.1728	14.4874	4.81802	0.605368	0.611651	1.06889	1.89071
Smyd2	8.14738	10.4923	15.7903	9.71796	1.64056	1.10681	3.98722	3.21837
Rps6kc1	17.358	27.2078	26.1807	36.4393	34.8158	33.3053	51.8761	29.1784
Angel2	31.651	33.2179	38.9784	17.7883	31.4956	33.1523	30.0349	24.2156
Vash2	0.472863	0.446569	0.384035	0.465314	0.702355	0.97513	0.469946	0.410937
Flvcr1	8.87147	9.0316	8.07113	3.23328	16.0686	17.0819	14.0522	13.2286
Tatdn3	3.77989	8.11297	6.07572	4.47724	2.70869	2.82422	3.65223	3.83237
Nsl1	3.46543	1.88812	6.56254	2.18597	1.51085	1.43405	1.98696	1.56372
Batf3	2.78272	4.06142	9.03993	3.95531	4.56832	1.49699	10.8318	5.56208
Fam71a	0.0886882	0.304569	0.630246	0.775755	0.623989	0.556626	0.220353	1.15611
Atf3	11.1241	48.3547	138.976	48.8704	31.4163	29.742	27.4728	51.9074
D730003I15Rik	25.4638	17.669	12.7482	16.3998	12.271	7.8188	8.9556	5.75963
Pacc1	12.3477	12.4218	12.1525	6.02894	8.03177	9.71882	6.83056	6.92171
Ppp2r5a	171.451	204.818	140.705	148.871	302.036	295.4	319.874	281.571
Gm20201	0.491027	0.702611	0.249242	0.357917	0.639768	0.807135	0.813331	0.284482
Dtl	4.90373	2.26695	9.71706	2.6808	0.774071	0.887793	1.56201	2.49956
Ints7	36.3116	34.1041	46.9447	20.9835	7.38242	5.57183	8.22466	12.0189
Lpgat1	23.9527	26.8323	47.5504	13.0348	33.4315	26.9676	39.4938	30.8674
Nek2	7.80867	5.90595	25.7321	7.58915	1.55033	1.83366	4.05476	3.12374
1700034H15Rik	0.454217	0.545949	0.368892	0.297977	0.319576	0.0814503	0.225708	0.157893
Slc30a1	14.3199	18.7015	11.7683	15.0771	9.86188	8.72931	10.1654	10.4692
Rd3	0.479346	0.823074	1.40581	1.33938	4.99638	4.20231	4.23457	3.37885
Traf5	53.067	56.4039	62.8677	51.4263	13.7056	12.5077	14.4418	16.8742
Rcor3	15.3839	18.0008	9.32012	4.47638	8.53483	6.00672	6.16492	8.62531
Gm10516	1.1378	0.651233	0.385027	0.912299	0.474389	0.340052	0.251286	0.791038
Hhat	5.38129	6.24007	10.7841	2.75085	0.109268	0.751929	0.926079	0.78955
Utp25	13.6062	13.797	16.6044	8.82449	2.87553	2.46549	3.16467	4.09663
Irf6	1.00866	1.15463	0.975216	0.472646	0.26284	0.387585	0.238676	0.125224
A130010J15Rik	7.28645	8.42968	7.18726	5.25471	1.93913	2.13135	1.79754	2.29038
Traf3ip3	211.394	200.578	195.543	138.598	86.5356	85.597	96.7053	98.796
Hsd11b1	34.1177	25.88	15.4401	15.1311	68.0178	61.4257	84.5413	74.6601
Plxna2	0.143624	0.0308267	0.109354	0.0785174	0.0982435	0.0643868	0.0743429	0.468057
Cd34	0.0755931	0.324498	0.460446	0.413257	2.3047	1.96553	2.69205	4.53285
Gm16897	2.38614	2.93633	4.60252	4.78307	11.5653	13.407	13.3722	10.0918
A330023F24Rik	7.89467	7.33452	11.4992	7.00553	25.0444	29.2026	23.8791	14.1525
Cd46	4.57348	4.20697	3.81384	1.7859	11.7475	8.78697	5.41103	3.2648
Cr1l	66.6392	66.9354	94.6391	60.7397	99.4376	102.289	96.3607	73.9702
Cr2	19.9183	13.0995	21.517	7.36408	1.24769	1.11617	1.58617	2.08051
Ppp1r14c	0.313993	0.404363	0.398452	0.944106	0.061366	0.140763	0.260047	0.204655
Plekhg1	0.0801603	0.183522	0.244133	0.0584301	0.5431	0.598932	0.951565	0.348313
Mthfd1l	36.7262	35.968	45.9201	37.3551	5.68494	5.45396	8.40902	9.49946
Akap12	11.8618	11.0007	12.718	11.3742	3.42157	2.90053	4.93819	12.6236
Zbtb2	22.717	24.4584	22.6257	11.4122	17.5191	17.0101	15.8649	18.0346
Rmnd1	17.3591	18.2154	24.6936	11.2474	11.9789	11.1447	10.2057	8.75347
Armt1	17.7365	18.4215	20.026	8.32463	14.6771	15.9801	11.4648	8.8723
Esr1	1.19272	0.984615	1.53683	0.75236	1.25517	1.15166	1.25375	1.95345
Syne1	31.3135	45.204	43.5143	37.4184	172.835	172.887	239.753	185.737
Myct1	0.998852	27.993	7.82245	23.6366	0.278876	0.639695	1.77266	1.9221
Fbxo5	17.5433	9.50764	17.0305	4.79534	1.97146	2.16278	3.35989	4.00203
Mtrf1l	8.46643	5.38667	9.36241	6.69477	2.48199	1.96553	2.12859	3.21898
Oprm1	1.05108	0.322285	0.228653	0.164175	8.33425	11.982	4.72558	4.11046
Ipcef1	49.7007	48.4295	35.6142	26.7106	90.2259	90.3738	75.0152	64.067
Cnksr3	9.48125	11.84	9.2169	10.0524	2.3359	2.16387	2.90298	4.19471
Ulbp1	8.8227	8.6968	8.29323	1.78639	6.04565	5.37129	3.78877	6.34208
Lrp11	1.80488	1.99944	2.12782	1.78243	0.637211	0.678625	0.771506	0.809557
Pcmt1	71.9343	273.831	135.351	301.835	58.0122	49.855	61.1163	59.5499
A630066F11Rik	1.58124	3.80116	1.76578	1.90178	4.32648	6.23807	4.97638	3.71024
Nup43	10.1369	9.62593	5.61316	6.04547	2.04116	1.23937	1.39921	2.53602
Lats1	27.5432	23.7412	25.7312	15.2226	22.2403	23.3657	19.7408	18.0655
Katna1	51.3462	45.9994	50.3129	31.1214	53.7526	56.7457	43.634	49.1812
Ginm1	16.5426	23.4887	30.0997	28.2439	28.5503	25.5569	30.9842	27.7571
Ppil4	42.2804	42.3493	53.7573	25.433	31.1273	28.5848	28.5004	27.0522
Zc3h12d	55.4259	74.3495	97.6944	38.6895	117.008	110.848	79.9	75.2169
Tab2	96.2859	82.9436	68.7857	44.4602	126.611	143.427	104.56	97.4414
Ust	9.06475	8.61628	4.97681	5.91635	1.19311	0.580533	1.14909	2.13018
Sash1	0.0275831	0.639392	1.20409	0.753966	0.0215631	0.0247311	0.0685325	0.215738
Stxbp5	15.5464	28.4003	18.1543	25.9029	30.5201	33.6923	33.5991	26.2619
Rab32	8.00621	9.10965	6.36514	4.74602	125.102	129.903	102.177	102.186
Shprh	22.4503	19.0365	19.3065	9.27779	6.41685	6.09794	6.46258	5.66963
Fbxo30	14.451	10.8767	9.40009	6.39637	12.9326	14.4504	13.733	10.168
Epm2a	0.734493	0.945887	1.11847	0.803075	1.00483	0.329274	1.06453	0.638305
Utrn	120.907	124.85	116.099	130.027	37.1771	35.4512	35.3571	36.0023
B230208H11Rik	0.167622	1.15128	1.02101	0.183274	23.0628	19.8383	32.7624	24.0357
Stx11	32.8286	356.249	166.3	574.122	234.336	228.727	241.135	227.301
Sf3b5	50.7471	51.9112	78.3727	64.3395	42.8368	30.4946	37.7809	53.9537
Ltv1	21.5042	28.2702	41.9559	25.4714	7.17965	5.22185	11.7803	12.7507
Phactr2	2.66751	4.54216	2.77572	4.13183	4.69199	4.06588	9.46281	5.79545
Fuca2	9.77118	9.63653	13.4804	6.958	44.069	44.568	36.3122	29.6987
Pex3	7.41441	7.35576	7.77791	3.69306	2.38289	3.32388	2.72914	2.50578
Aig1	5.2634	4.84161	3.62583	3.90509	3.23295	1.17979	1.86819	3.43059
Hivep2	46.3276	45.7645	37.2913	22.865	5.2327	5.38313	6.60189	10.4001
Adgrg6	0.365496	0.679885	0.432888	0.399624	0.761939	1.61121	0.908106	1.16465
Vta1	40.3736	44.1623	57.3814	27.14	42.4334	44.6454	47.8027	38.9848
Cited2	39.1429	49.6743	35.9577	16.283	75.5167	76.2359	86.42	68.9081
Heca	101.847	100.15	80.5212	65.8691	142.47	142.134	125.965	104.286
Abracl	59.9281	60.0607	102.804	61.2446	66.5444	59.4337	72.5236	66.9599
Reps1	37.6885	36.7103	27.1975	24.3274	19.7012	16.0815	19.1793	20.3883
Ccdc28a	16.4825	18.5274	25.0129	19.6936	18.8628	21.6341	25.8941	18.1634
Nhsl1	1.86768	1.40304	2.8704	1.16284	0.14195	0.20932	0.1289	0.360686
Perp	0.312671	0.536882	1.05807	0.797689	0.651816	0.841025	1.89899	0.18115
Tnfaip3	91.713	343.203	570.235	440.614	24.6405	25.7476	51.2445	88.5458
Ifngr1	197.28	245.307	231.611	143.869	753.04	663.094	568.177	498.419
Slc35d3	0.376815	0.452915	0.30603	0.2472	0.412406	0.472994	0.12483	0.458455
Pex7	9.20559	11.2264	13.5933	6.06197	13.657	15.8509	14.0351	12.1819
Map3k5	44.3798	51.3492	83.5062	49.3271	108.936	109.952	98.0947	79.7219
Map7	1.06822	4.4982	2.22053	4.78309	0.795316	0.273648	0.716181	1.23777
Rpl32l	0.669356	1.43667	0.339761	0.365928	0.52327	1.20029	0.831535	1.45425
Bclaf1	57.2156	56.0769	79.1793	28.2405	35.7259	38.662	30.3569	33.9377
Mtfr2	0.601173	1.54839	2.17965	0.469505	1.00707	1.15503	1.20916	1.26879
Pde7b	1.29622	8.90284	3.50908	7.03377	25.2579	28.6674	28.1899	20.1513
Ahi1	5.91199	5.74353	4.93567	2.93432	5.92916	6.41664	5.28282	4.22514
Gm10826	0.419766	0.360386	0.426141	0.196697	0.796941	0.483895	0.595967	0.364794
Myb	35.6182	22.6983	63.4781	14.4534	8.44768	6.8668	12.2079	27.717
Hbs1l	22.6758	24.2308	29.844	17.5765	13.9598	10.4197	11.1338	12.07
4930455C13Rik	7.21535	4.68785	7.52289	5.33045	3.20142	2.44784	2.74559	3.38942
Sgk1	55.7507	49.2142	35.2161	28.1337	157.868	184.607	113.971	110.813
E030030I06Rik	6.22396	5.34352	7.28381	11.8144	8.10931	8.21561	6.44331	5.85962
H60b	93.0293	64.8603	41.1996	25.9409	69.4718	68.4822	44.2973	35.0877
C920009B18Rik	11.6727	17.1421	25.1701	25.8612	8.26755	7.43623	7.95916	14.6822
Tbpl1	32.7344	36.9787	37.0095	27.8039	34.6949	36.4555	29.3364	23.2372
Rps12	794.813	999.924	1455.73	596.358	428.782	483.203	480.548	704.021
Snora33	20.7564	19.4402	32.5653	10.3157	2.95024	6.76736	7.81379	1.63984
Vnn3	0.437613	0.187854	0.333194	0.119619	1.19737	1.56946	1.35911	1.04584
Stx7	17.2769	27.0802	42.7218	23.0494	44.1121	54.2167	43.4509	46.0072
Enpp1	7.92764	9.12768	13.7877	5.77858	0.67259	0.936704	1.01793	1.01472
Med23	20.1895	19.2938	22.0821	9.06638	10.115	9.66155	10.2515	11.3489
Arg1	2.54872	2.99435	9.80498	9.97346	0.524333	0.601365	1.55535	1.04918
Akap7	6.53453	6.48163	5.41006	7.28341	4.61241	5.85887	2.99491	3.30803
Epb41l2	38.7915	36.5811	66.956	38.046	36.1544	33.6662	28.304	29.7385
Samd3	16.6687	8.71091	5.43311	7.61921	1.00237	1.2496	1.10809	1.25964
L3mbtl3	38.6268	40.8424	36.5599	21.7836	26.246	24.5294	24.5822	22.2106
Arhgap18	18.9034	94.4123	55.847	111.071	16.0199	15.7206	18.2423	19.9515
Themis	59.5235	46.5313	56.4865	28.5139	2.76238	2.76661	2.39066	4.84413
Gm20262	5.56057	5.04789	5.92264	3.23923	0.320679	0.367791	0.188739	0.712972
Echdc1	3.30216	2.24663	2.7198	2.79302	1.12026	0.614489	0.928809	0.974619
Rnf146	21.7295	24.1403	29.2756	23.7584	25.3926	23.6777	23.5106	21.5815
Cenpw	1.44142	2.25003	3.45873	0.716367	0.409756	0.234978	0.542624	2.61918
Gm20300	7.54505	5.88434	8.94598	4.47113	1.9361	2.11726	1.90802	1.6017
Hint3	22.2042	19.7964	20.2294	12.45	12.2397	9.69891	7.30859	9.64817
Ncoa7	140.005	72.4001	32.9327	26.8656	9.22711	12.1135	5.50244	8.8059
Hddc2	13.2454	17.2945	23.5315	12.0685	2.37293	1.7319	3.88513	4.79618
Supt4b	1.39528	0.479161	0.566587	0.305112	1.96337	1.00081	1.61778	0.727533
Rnf217	1.10842	1.13005	0.281312	0.605957	4.06174	1.49071	5.68003	3.43161
Zup1	31.6806	30.6529	35.3949	16.5863	24.0456	25.5494	18.1859	15.3683
A830082N09Rik	1.36467	0.412237	0.769662	0.552626	0.493903	0.611781	0.251158	0.285507
Rwdd1	14.8322	11.3192	14.8716	7.20764	7.44378	6.89558	6.67278	7.63842
Calhm6	11.9024	10.0615	8.73706	7.60806	4.43764	1.14926	3.18473	3.34181
Dse	8.44102	10.9509	14.8533	6.35788	4.4725	3.32161	7.68988	8.39518
Tspyl1	297.488	211.618	166.297	279.947	128.403	128.093	112.842	109.083
Tspyl4	20.8798	19.3218	16.5037	13.2755	5.63951	6.87798	5.51173	5.38623
Nt5dc1	19.3315	19.6031	20.2916	9.8903	18.1919	22.4343	17.6414	15.4685
Col10a1	9.36842	7.93447	9.5107	5.67528	5.29489	5.61875	5.39975	3.85073
Amd2	0.309481	0.425122	0.439853	0.406053	0.0967747	0.221985	0.153786	0.215161
Hdac2	38.5581	39.3849	49.4816	20.1063	10.1249	8.68714	12.6097	11.4273
Marcks	55.2831	31.249	35.365	30.1708	427.699	398.573	380.315	247.333
Tube1	4.32922	2.96183	8.58392	2.51465	0.793212	0.849097	1.0084	0.881782
Fyn	185.733	205.809	161.368	192.279	17.9136	16.1188	27.9112	33.5784
Gm16364	16.1461	17.4895	23.8976	26.7281	0.825754	2.16473	1.8746	2.88501
Traf3ip2	25.1549	22.6644	26.0982	11.7117	3.56561	3.8416	4.92212	5.58528
E130307A14Rik	10.0017	12.3692	14.2634	10.1545	4.74716	4.37703	6.0153	4.96681
Rev3l	23.7213	21.2907	27.8908	11.0082	10.4556	12.6579	9.29216	8.346
Mfsd4b4	4.56636	3.0492	3.09047	3.60587	0.9916	1.13728	1.68082	1.32279
Slc16a10	151.498	72.6748	23.2555	27.5908	29.6971	35.2252	20.4737	24.0573
Rpf2	9.95889	11.7901	15.7505	8.59641	1.55707	1.31588	2.51778	2.18645
Gtf3c6	17.482	23.3473	32.1427	19.3267	6.52959	5.2248	7.07838	8.60914
Amd1	15.0173	27.2184	20.3271	37.0284	8.01977	8.36685	6.50012	6.17624
Cdk19	35.2109	39.3106	47.7647	25.4046	51.078	44.5408	39.0232	36.3223
Cdc40	28.9012	32.7469	34.2401	14.4806	39.4812	43.2761	33.8319	29.8736
Fig4	33.0924	32.4252	49.3754	19.6513	27.4365	27.3842	27.2058	22.9542
Zbtb24	24.215	21.7509	19.1831	11.2485	23.1976	22.9662	18.3739	20.1316
Mical1	90.7514	75.5266	89.7586	73.2637	136.717	127.387	142.536	122.456
Smpd2	29.3113	27.3947	36.5364	23.6643	31.3256	28.2765	25.8119	22.5708
Cd164	140.091	186.631	218.978	120.639	153.739	163.833	186.935	145.96
Ccdc162	0.504513	0.618778	0.439007	0.394015	0.957837	0.323105	0.417835	0.250539
Cep57l1	7.62036	8.818	7.48383	3.89426	0.971287	1.11398	1.44059	1.36767
Sesn1	97.8483	98.3219	118.37	63.3215	14.1946	12.9282	16.5613	16.8625
Foxo3	199.364	175.99	78.4642	110.677	186.627	192.77	178.119	177.308
Afg1l	6.38619	6.76888	8.16399	2.67231	2.28048	1.76724	2.93833	2.26105
Gm15197	2.47662	1.21501	3.05299	1.35393	0.553171	1.11027	0.732543	0.614938
Snx3	219.712	223.467	139.789	144.577	138.128	145.778	129.055	138.546
Ostm1	39.9024	62.806	44.0512	37.5808	56.1076	47.6431	49.5704	41.5436
Sec63	22.6969	22.0523	33.3452	16.3047	12.8902	13.8121	10.6636	10.7043
Scml4	66.6834	64.9578	56.9715	48.8044	5.87562	7.45016	7.3313	8.56378
Pdss2	13.5598	9.38032	8.1208	4.05314	3.88936	3.14877	4.60517	4.23887
Bend3	3.50469	4.2181	4.72171	2.11293	0.665744	0.704817	0.868056	1.3663
Mtres1	8.3841	11.7442	18.5907	12.7855	6.03683	4.54988	8.04003	5.36873
Cd24a	1497.54	932.002	436.612	433.736	517.97	596.318	468.866	516.358
F930017D23Rik	126.682	68.115	17.0084	14.5365	8.87246	11.9204	2.77511	6.85725
1700027J07Rik	2.05606	0.802368	0.189753	0.408735	0.146121	0.670352	0.774008	1.29949
Rtn4ip1	17.1477	53.296	43.5204	103.918	7.94963	5.72081	8.64209	8.25969
Crybg1	34.2238	38.9014	41.5784	30.3211	14.8706	13.7496	15.1787	17.0883
Atg5	25.3559	24.0833	27.4513	14.7367	32.861	33.0815	25.8832	26.8669
Prdm1	11.9425	8.73166	16.9734	6.99212	2.31895	2.07245	3.47769	2.81224
Prep	35.8513	52.1129	49.8592	29.0008	15.8932	16.3335	17.0185	27.0401
Hace1	36.8516	28.6724	20.0873	19.8601	8.42983	6.99309	8.3237	8.9162
Ascc3	32.8847	32.851	34.7291	18.6585	19.0787	17.6051	15.1866	14.9454
Lilr4b	26.5691	17.7271	19.2661	9.29598	703.464	719.557	702.756	608.907
Lilrb4a	28.1846	21.8018	11.3317	7.32269	958.45	993.801	907	813.381
Dcbld1	0.916963	0.731017	1.39633	0.93097	0.307216	0.293625	0.0542445	0.341519
Gopc	21.2495	21.3169	31.3565	15.1043	10.2972	10.0405	10.3007	8.45558
Nus1	24.8628	28.0923	32.346	19.907	10.1714	6.85316	9.74438	11.3818
Cep85l	8.46707	5.37297	7.02601	2.97855	26.5917	26.8016	24.5128	18.2996
Gm19395	0.602217	2.32662	1.22273	0.658448	5.41401	4.31959	3.49127	2.35508
Pln	1.51793	0.891664	2.27092	0.611454	2.68556	3.29499	2.8451	2.63828
Mcm9	17.7513	18.2268	21.3447	19.297	12.1575	10.9164	8.55825	7.78001
Asf1a	25.4893	20.4091	21.2884	8.40032	8.47926	8.67145	7.86013	7.06955
Gm3902	17.9548	10.2169	8.68986	11.6418	6.69168	5.42851	5.70596	8.34605
Man1a	138.828	197.177	287.614	182.873	32.5786	29.2342	42.573	41.3079
Gm16998	0.805404	1.93612	0.817636	1.23285	0.5037	0.866552	0.533625	0.419958
Tbc1d32	1.17674	1.85609	1.75024	0.9874	0.727374	0.932381	0.770587	0.737246
Msl3l2	4.62919	5.08716	6.67328	4.25161	1.08566	0.249032	1.61023	1.68964
Hsf2	6.72266	5.77167	6.51802	4.2946	2.83439	2.16721	2.50232	3.08524
Serinc1	208.659	164.548	126.104	116.705	78.8696	80.3374	69.9903	66.0861
Pkib	1.24672	0.647847	1.89847	0.573948	3.33423	2.79452	1.54878	1.62517
Smpdl3a	33.9619	41.2196	29.087	7.86204	242.58	260.563	180.764	181.027
Gcc2	17.0408	17.086	20.1416	9.18288	17.7463	16.3156	17.9438	16.8718
Lims1	54.8154	130.684	101.526	130.653	85.5472	79.0244	102.685	99.1767
Ranbp2	68.8028	64.9572	91.3262	35.8649	41.9539	43.019	35.8237	35.4285
Ccdc138	3.45481	2.69018	3.58884	1.66908	1.13057	0.936481	0.86503	1.25681
Septin10	1.19445	1.28185	2.34939	0.65299	4.31865	3.88218	2.7204	2.85457
Sowahc	5.00482	5.08836	3.96661	4.56012	14.5175	14.0131	12.7621	13.2008
P4ha1	42.3408	49.2257	31.3921	31.2379	35.5135	53.561	27.2333	35.9867
Oit3	0.802439	2.63044	1.0368	1.83449	0.912447	0.523249	1.02707	0.507166
Mcu	17.2466	24.7572	31.5154	15.5382	33.5447	33.772	45.4217	39.8083
Micu1	47.5511	83.6678	63.657	74.273	90.4817	81.2864	95.8572	88.6268
Dnajb12	30.8251	35.8614	40.7039	29.6736	38.591	31.6433	36.7213	37.0765
Gm19785	4.25513	4.10985	4.58973	1.74467	2.49484	2.62292	3.74433	2.77341
Ddit4	106.649	162.834	309.765	64.6674	43.1112	40.4837	93.0003	84.2009
Anapc16	57.5455	66.9401	86.4184	82.8049	32.516	28.07	33.5834	24.8752
Ascc1	17.9547	23.0683	27.5322	20.4549	8.34314	7.88024	8.52684	8.2927
Spock2	1.36606	2.21532	2.5168	2.10212	0.237315	0.181454	0.544731	0.43969
Chst3	68.2255	44.2159	57.3835	38.0244	5.65025	8.04959	9.12653	20.7588
Psap	492.893	596.758	979.914	743.33	1512.52	1257.1	1552.51	1498.83
Cdh23	4.02945	5.84631	2.78664	4.59809	18.0061	21.0458	16.3507	13.2425
Vsir	127.316	139.669	135.434	127.358	738.354	742.758	712.33	722.84
Slc29a3	13.3851	14.3483	16.6592	6.82135	11.1141	7.93292	11.1481	11.4679
Pcbd1	0.733813	2.10002	4.22142	2.13955	3.82439	1.97381	4.25418	3.61371
Sgpl1	39.9815	40.7205	56.6388	21.0692	104.285	88.0245	75.6969	73.1662
Adamts14	65.6867	31.3121	17.6791	70.4422	1.4629	1.7463	5.37688	3.94945
Prf1	152.793	96.9764	30.3568	63.5967	7.08834	6.83243	17.8949	15.4244
Pald1	4.68205	2.66655	1.9295	5.62608	0.326156	0.166255	1.11338	0.846008
Nodal	2.17621	2.43699	0.480273	0.82762	2.51489	3.30854	1.25379	0.822267
Eif4ebp2	159.08	161.816	141.45	102.493	186.715	190.971	174.472	157.529
Lrrc20	7.21838	8.84401	10.1523	4.60389	3.52686	2.76409	3.36275	3.46326
Ppa1	21.3158	19.0904	31.603	15.761	7.55258	2.4749	7.74727	8.26264
Sar1a	65.8655	66.6157	101.342	48.7042	57.2049	45.2642	59.5944	52.4092
Tysnd1	39.4352	41.3721	33.3471	46.7184	16.1934	14.1431	22.1083	21.0897
Aifm2	2.2281	1.27527	2.08794	2.31121	15.0958	11.7814	14.9043	17.1289
Tspan15	0.109919	0.235925	0.167383	0.300457	0.0859295	0.197108	0.136552	0.143287
Hk1	84.015	150.523	121.914	192.8	103.121	102.63	108.92	113.376
Hk1os	3.91279	1.83234	1.08333	1.16677	3.61498	3.82714	4.12434	1.2365
Supv3l1	11.1914	13.5228	15.3168	8.06696	5.37895	4.38533	4.18806	5.97957
4930507D05Rik	1.53519	1.0079	1.28347	0.592423	1.41192	0.647742	1.27143	1.02023
Vps26a	21.263	20.8704	24.9258	12.7233	31.5777	35.0698	31.5363	30.8679
Srgn	229.391	619.657	585.832	832.338	1226.72	1555.42	1202.16	1174.81
Kifbp	29.3347	26.286	27.1765	14.0213	23.4963	19.7621	25.0914	19.8512
Ddx21	64.4976	72.3731	120.31	60.9285	10.3193	8.68927	16.018	17.6067
Ddx50	42.5184	50.2096	70.7635	39.4029	26.0721	21.2577	24.152	22.3213
Ccar1	38.095	36.7326	43.9738	20.4148	26.3565	28.8006	23.1221	22.6091
Tet1	3.48929	3.18896	2.92809	1.19991	0.307972	0.201839	0.419488	0.501313
Slc25a16	7.12787	8.01499	10.4379	4.82778	9.7637	12.4424	10.605	9.15457
Dna2	5.67183	5.98369	8.92972	5.20289	27.9189	21.8929	21.2576	24.1858
Rufy2	16.2299	13.4391	19.8752	13.309	5.65056	5.58614	5.06812	4.54735
Hnrnph3	9.41298	7.29681	14.4731	14.4886	4.85811	4.75245	5.22241	6.67129
Pbld2	0.896108	1.69256	1.09166	1.95956	0.0700533	0.321381	0.371076	0.311502
1700120B22Rik	16.5972	15.3626	15.5329	36.2939	21.6924	24.8793	24.4846	23.6639
Herc4	82.4274	73.9647	80.0474	49.3484	131.787	142.976	122.773	91.4787
Gm19337	25.0163	28.4577	41.3959	29.9507	34.0284	42.1678	32.4243	30.0015
Sirt1	20.2183	23.2313	27.2643	15.8455	14.7361	17.0828	12.8418	12.6385
Dnajc12	3.62875	4.23697	3.38914	1.74573	5.56008	8.4592	2.88509	4.16266
Reep3	15.422	17.378	22.5058	7.57227	60.4481	66.0961	64.8671	53.7955
Jmjd1c	60.6103	64.4703	111.529	40.6528	98.6248	111.546	94.0668	79.4615
Nrbf2	9.19215	10.0787	9.89389	6.05449	14.1988	15.2918	13.7582	12.3194
Egr2	3.47478	1.83584	5.08782	2.63024	0.992536	1.25818	0.774791	1.33565
Ado	17.9631	15.0777	12.0366	8.18757	4.9132	3.23714	5.79574	7.16621
Rtkn2	1.25972	0.605653	1.38116	1.04679	0.0393916	0.225894	0.250391	0.350321
Arid5b	29.3623	33.0438	36.1637	14.6541	31.2257	29.37	33.6285	30.8044
Cabcoco1	1.28032	0.961805	1.6247	0.349967	0.125111	0.286984	0.397632	0.139081
Rhobtb1	1.45463	1.35905	3.04031	0.795228	0.367905	0.690472	1.13385	0.929511
Cdk1	3.39453	1.90324	8.29872	1.51489	1.67885	0.993808	1.72122	3.37141
Ank3	0.0370855	0.54127	0.357663	0.405483	0.0579833	0.0665019	0.046071	0.0483433
Ccdc6	42.0634	45.0951	55.9873	39.8196	10.5957	8.57432	10.3021	13.1847
Tfam	27.3578	25.8756	35.0118	19.6282	4.62529	3.80858	4.69067	6.19647
Ube2d1	28.1064	31.1438	33.7339	10.2941	28.6829	32.0279	26.4883	23.3427
Cisd1	17.2465	15.1593	27.9301	7.63254	4.33365	5.15441	7.82189	7.85082
Ipmk	15.764	16.266	20.6077	8.558	69.1949	68.9978	57.342	45.5488
Zwint	38.1303	80.9192	75.6148	129.605	18.406	15.9985	20.7258	21.8124
Gnaz	3.66153	70.6255	20.1551	84.0718	1.14496	1.53204	3.23462	6.0812
Rab36	0.302488	2.9216	1.61218	3.39	1.47794	0.406816	1.75363	2.16871
Bcr	22.3377	55.6338	30.4615	59.7827	31.8211	24.8652	26.1559	32.4505
Specc1l	38.5611	40.927	56.7674	26.5151	9.81582	9.24363	10.5009	11.634
Adora2a	31.7445	28.4622	44.2917	24.6209	2.20046	1.8928	4.98615	6.45515
Upb1	4.68782	4.49817	7.97835	2.56277	0.323357	0.370863	0.799323	1.07839
Gucd1	68.2219	109.719	89.7865	83.6741	161.86	152.675	156.364	139.462
Snrpd3	80.6951	87.8673	90.2459	60.9719	36.9269	40.8815	41.5657	51.3127
Lrrc75b	2.71292	3.29039	1.74865	1.93041	3.53472	3.43626	5.6349	4.04167
Ggt1	8.42687	7.06655	2.98425	2.357	612.044	501.214	512.313	559.296
Ggt5	15.3255	11.4717	5.05642	7.06913	115.651	124.44	103.483	72.8353
Susd2	2.19129	1.25421	1.66843	1.46416	2.66474	3.05623	3.32716	1.32245
Cabin1	58.6155	56.1838	46.7525	29.968	25.6209	24.932	23.0517	23.0115
Ddt	23.7495	17.5968	27.7432	9.60426	10.4276	9.33429	5.9277	12.4401
Gstt3	0.423128	1.99799	5.04725	0.809614	0.66156	0.379377	1.05129	0.919288
Gstt2	11.7142	10.9263	20.8479	6.79932	2.37419	1.29667	2.99434	4.77587
Mif	57.5791	67.2425	23.2362	14.8591	30.4743	44.5711	37.32	50.3495
Derl3	4.59732	5.2202	4.81769	2.59436	0.57967	0.664832	1.22822	0.902155
Smarcb1	47.8285	48.0433	48.6762	30.8537	21.6862	22.4064	27.2327	28.1602
Mmp11	0.264525	0.681316	0.179028	0.482042	0.068931	0.553406	0.146052	0.613023
Chchd10	33.0216	24.044	9.54771	5.02727	8.16919	8.43243	7.96215	23.9748
Gm867	15.6547	6.86008	1.98655	1.60466	0.764878	3.07038	0.40516	1.70057
Vpreb3	17.1142	13.2804	9.35527	6.11744	6.43222	5.90177	6.81435	30.6039
Gm5134	1.18682	2.21768	2.83493	1.22131	0.163729	0.125189	0.404731	0.606704
Zfp280b	15.813	14.1694	12.0914	5.95575	2.57405	2.11393	2.9963	3.10876
Prmt2	12.8417	16.9107	16.7615	18.0525	1.88704	1.90456	2.47894	3.52421
S100b	0.119283	0.614456	1.08985	0.130421	0.745998	0.427798	0.395159	0.725635
Dip2a	6.54716	4.71093	7.4062	4.22692	11.577	8.9171	9.78599	7.83018
Pcnt	41.4346	38.9825	55.6982	48.8269	20.9984	20.8773	19.801	19.549
1700094J05Rik	0.596177	1.70614	0.605231	0.651844	0.155354	0.356355	0.164583	1.20891
Ybey	1.92784	1.09088	1.5568	1.62879	0.753545	0.589263	0.870887	0.68538
Mcm3ap	50.0057	51.8061	57.6662	39.3347	53.1176	48.6202	57.2501	50.1199
Lss	9.58073	8.71896	8.68876	8.17074	2.74624	2.46249	4.07315	4.94012
4930483K19Rik	0.640677	0.82507	0.813009	0.7005	0.50085	0.287216	0.132651	0.278388
Pcbp3	2.36844	4.22322	3.88405	4.18319	0.640915	0.49005	0.829879	1.02914
Slc19a1	12.7665	13.2381	11.698	4.0788	1.87939	1.18924	2.47164	3.09785
Col18a1	0.5132	1.35118	2.18817	5.01267	0.21397	0.184054	0.226682	0.535191
Pofut2	22.0541	21.7706	24.0206	18.0606	34.9702	33.223	30.2445	31.2707
Adarb1	0.657047	3.8205	2.24363	4.24508	0.396909	0.722998	0.197877	0.519092
Fam207a	30.9271	29.0042	35.6217	37.9191	23.4118	25.0222	25.7488	19.2181
Itgb2	415.712	468.939	372.338	625.97	1636.98	1557.02	1613.32	1509.1
Pttg1ip	109.073	941.579	459.029	1526.14	130.004	133.529	137.581	147.892
Sumo3	34.9687	43.4637	77.8574	30.5002	24.2925	18.6693	25.0117	26.5906
Ube2g2	60.4785	58.8749	78.7504	60.2234	37.8233	31.9077	38.0006	34.4887
Lrrc3	0.0461195	0.0395954	0.18728	0.302555	0.216324	0.206754	0.0763918	0.240479
Trpm2	11.3302	5.94844	3.25484	4.42647	65.2305	77.2012	69.0833	46.3042
Cfap410	7.71023	8.62546	11.741	5.49237	21.0048	24.9287	19.4469	16.7513
Pfkl	40.8086	41.9423	55.3279	46.1918	78.7142	103.414	79.0666	81.7162
Icosl	28.1188	17.3321	18.811	10.0905	26.3783	26.375	24.9598	19.2358
Gatd3a	10.6115	12.7296	12.3959	10.1719	5.22732	4.95263	6.62137	11.8747
Pwp2	22.6229	24.9594	32.1634	22.2729	4.8415	5.09388	5.2139	6.58306
Trappc10	58.0887	57.588	50.8026	44.5447	53.2657	51.1674	47.0685	45.4674
Agpat3	69.7112	62.3229	65.4475	55.6849	9.14284	8.31653	11.4514	12.8674
Rrp1	136.954	148.246	225.78	142.406	57.003	48.1264	65.7012	71.5141
Cstb	15.4686	20.0619	21.7176	8.63639	57.3754	60.7882	53.152	63.2099
Pdxk	8.55683	8.21458	13.8199	5.40085	4.86495	2.47598	6.44247	6.55741
Ilvbl	40.5787	38.8554	63.5628	44.6467	10.8402	8.61901	12.9637	11.9027
Syde1	3.19369	2.63844	2.56929	1.97655	0.329749	0.0540277	0.598867	0.471303
2610008E11Rik	13.9614	10.9808	11.7477	7.22269	2.12426	1.97428	2.56087	2.60574
Plpp2	3.25	5.5805	4.27694	4.0799	2.54069	1.51094	2.19318	3.24281
Mier2	24.5149	28.9479	22.7674	15.7272	3.62735	2.70417	5.57213	6.92226
Tpgs1	29.1526	34.6075	29.9607	38.9579	67.6667	52.9219	59.4657	57.2378
Cdc34	68.3907	74.0333	76.4199	113.619	138.127	114.36	119.373	116.965
Gzmm	5.39233	5.15861	6.09984	10.444	5.29943	5.52545	3.70031	4.0167
Bsg	298.325	258.066	134.666	161.359	108.033	144.589	97.1238	122.356
Hcn2	0.744148	0.425921	0.314771	0.271211	0.242391	0.0556004	0.256791	0.107783
Polrmt	32.7056	32.3745	26.1448	22.5152	6.99919	5.33591	8.1565	9.51994
Fgf22	0.810346	1.04357	1.6453	3.54404	0.950232	0.726557	0.335562	1.40845
Rnf126	45.0899	48.3634	36.6933	34.629	24.0979	20.9183	22.6261	28.0493
Palm	16.6665	14.5655	17.6783	9.31564	245.273	233.73	194.914	186.277
E130317F20Rik	3.69254	5.536	3.30102	5.36301	0.689348	0.741209	0.59337	1.82001
Ptbp1	137.063	135.884	139.281	71.3481	68.8625	65.6547	72.6739	90.8171
Plppr3	15.6186	16.8311	19.5257	35.9276	7.60853	5.40201	6.60197	7.45118
Med16	23.2116	28.9142	29.752	26.8599	24.114	22.3572	25.8525	29.7494
R3hdm4	80.4051	252.024	183.134	550.436	630.439	554.196	709.884	584.343
Kiss1r	1.56599	2.20493	1.08105	1.84919	10.6262	9.21071	10.635	8.16548
Arid3a	26.9331	26.9876	37.6143	20.2963	219.361	222.004	216.958	195.071
Wdr18	13.9509	19.2905	14.2308	8.94678	3.3033	3.54805	4.27722	7.11113
Grin3b	2.60219	2.54581	1.35157	1.588	2.88582	3.85237	1.8544	2.05105
Tmem259	129.591	127.328	116.268	76.0103	121.304	99.9692	103.488	107.663
Cnn2	517.227	1063.76	705.79	1185.26	1187.73	1094.17	1272.02	1164.31
Abca7	109.07	108.964	80.4675	96.1922	194.89	168.564	209.031	182.131
Arhgap45	968.644	986.273	851.065	741.469	968.317	907.33	896.904	892.359
Polr2e	77.0504	74.4196	74.2296	32.8813	33.0366	27.6686	25.7204	27.843
Gpx4	85.6197	232.987	150.728	289.861	84.9884	74.2522	82.1131	94.765
Sbno2	83.8634	79.7353	118.472	55.6981	913.237	891.623	743.425	685.317
Stk11	175.762	166.849	190.715	155.423	202.281	191.451	192.636	193.533
Cbarp	17.9243	19.9847	16.9142	9.66744	11.3321	9.70728	11.6068	11.4998
Atp5d	12.9816	13.7032	6.48136	2.09416	17.8013	19.6533	17.6251	24.7825
Midn	85.279	68.0775	60.1571	52.1126	362.7	374.162	307.867	318.176
Cirbp	64.2028	96.2918	188.487	136.773	48.5874	49.7853	58.2675	47.8438
Fam174c	11.2608	24.3003	29.9699	18.6348	8.80315	8.4592	7.30968	11.6375
Pwwp3a	51.0649	47.548	53.7884	41.729	9.00075	5.63947	10.3301	10.4227
Ndufs7	70.3124	89.0904	88.3629	82.3078	69.8834	53.9023	63.2113	63.8303
Gamt	1.88895	2.5227	3.40912	3.21273	1.96891	1.88181	1.73824	2.18876
Dazap1	84.1932	84.847	91.6458	46.2351	76.1439	70.8869	67.7607	63.5879
Gm15122	43.7429	22.0912	25.6865	15.0046	23.1326	25.3776	15.2724	6.33573
Rps15	867.291	1103.06	1869.97	797.628	318.677	296.753	368.101	532.381
Apc2	5.6989	3.18683	2.77081	2.36349	4.88185	4.50275	3.36353	2.90323
2310011J03Rik	40.8441	37.527	39.0395	38.9123	69.5548	55.1454	64.4885	54.3844
Reep6	1.27762	0.759384	1.19725	1.07455	0.153659	0.0881167	0.162787	0.170816
Mex3d	7.66247	7.30948	5.24762	4.65441	5.41965	3.32604	4.12994	4.17509
Mbd3	74.3141	75.7912	114.303	108.928	20.0799	17.3283	24.1642	28.2817
Tcf3	124.229	121.282	173.579	95.1533	47.3353	37.7122	53.4783	66.0187
Rexo1	53.5618	52.9523	57.7856	46.512	37.9769	32.0157	38.2636	40.0196
Klf16	29.062	29.7614	27.9106	15.5202	12.3233	10.0477	10.4567	10.6478
Abhd17a	88.2369	76.7942	61.8572	57.209	66.035	51.6166	71.6291	71.772
Scamp4	56.1843	60.8856	60.2745	28.8519	11.002	9.36521	16.9371	17.6769
Csnk1g2	141.634	165.631	147.95	124.922	147.794	118.146	129.259	136.594
Btbd2	25.4046	30.1866	22.8657	13.3156	18.4268	13.9719	15.7799	13.3718
Mknk2	419.815	387.966	285.721	186.428	420.619	404.066	365.006	399.834
Mob3a	160.18	241.562	103.951	93.2153	246.463	274.552	237.487	217.326
Izumo4	43.7237	40.2587	30.664	35.797	18.1638	18.9385	18.5432	16.3372
Ap3d1	76.571	77.6068	66.1673	44.1961	103.018	105.572	92.3481	95.5559
Dot1l	36.5012	35.6993	31.4036	16.5116	14.281	13.4777	13.2851	15.5128
Plekhj1	72.962	75.7359	88.7563	71.0063	78.5503	65.6998	68.7614	60.9472
Sf3a2	53.4973	52.128	58.6353	32.9991	30.7185	29.2888	32.1514	30.8571
Amh	4.04589	2.96274	1.69125	0.390323	2.04657	2.13385	1.57684	2.06826
Jsrp1	1.77535	0.762106	0.901158	0.388225	0.138788	0.795892	1.3233	0.771428
Oaz1	3089.09	1716.38	862.61	1980.32	444.185	509.608	369.431	378.193
Lingo3	0.172838	0.0494626	0.23395	0.062992	0.135116	0.103311	0.0954287	0.0500677
Lsm7	17.3575	11.2674	34.3826	17.5896	3.30957	1.51832	4.20743	2.94329
Sppl2b	36.6702	29.467	19.2796	14.8749	26.4535	27.9251	20.933	23.7059
Tmprss9	1.14725	0.68947	0.465868	0.125437	0.269058	0.154293	0.237536	0.249251
Timm13	41.0815	45.1291	71.753	58.711	24.6556	15.3716	25.4506	26.2842
Lmnb2	21.2764	16.6519	28.6403	24.1628	4.13524	2.31869	7.39888	7.40626
Gadd45b	11.894	13.0331	27.168	13.6891	52.8527	48.2696	37.8469	23.3929
Slc39a3	18.3708	18.4744	16.8487	13.7662	11.5875	8.56915	13.3187	11.8867
Sgta	53.5265	49.8861	60.3312	43.3927	74.4607	69.0683	72.7321	67.3874
Thop1	4.59875	5.13267	5.75793	3.93872	2.15705	1.16825	2.22172	3.13059
Map2k2	147.282	124.154	110.02	108.178	103.585	99.3394	103.308	90.1184
Zbtb7a	89.4957	80.508	93.1009	65.517	99.5399	92.2435	98.185	102.643
Pias4	44.0551	39.3482	34.7454	34.3137	49.9937	44.5966	41.7825	42.6083
Eef2	1631.44	1847.2	2301.09	1066.87	708.087	731.489	749.731	867.967
Dapk3	49.2065	39.075	38.1545	32.6607	32.8627	29.2176	32.4761	36.0602
Atcay	1.6165	1.98923	1.14874	0.706977	0.0421234	0.048312	0.044626	0.234135
Zfr2	2.60931	4.02217	1.9867	1.23195	0.509957	0.691219	0.540253	0.669972
Matk	25.1375	30.5085	41.0628	27.6096	11.0762	8.5031	19.0208	16.2849
Mrpl54	29.365	39.1206	41.1186	29.8927	16.6234	13.013	17.8905	28.1594
Apba3	24.4488	24.8654	18.3287	10.0758	39.0344	37.2654	37.6152	38.4898
Tjp3	6.79824	5.44371	7.366	4.00239	5.16122	6.56418	7.74161	5.56711
Pip5k1c	95.6615	103.675	115.776	66.0672	156.119	147.503	135.674	107.841
Cactin	47.4958	42.8377	50.6538	33.242	34.9123	29.3463	34.5166	37.2304
Tbxa2r	39.5433	34.2154	18.5521	10.8371	3.63208	2.77712	3.93336	4.30681
Gipc3	5.22412	3.98677	5.6963	1.48087	0.756288	0.867398	0.640975	0.840736
Hmg20b	40.4858	35.989	41.3431	34.4727	41.9196	40.5827	43.4209	43.7981
Mfsd12	12.5723	11.5933	18.7902	12.8552	10.0104	7.51487	11.4728	13.1514
4930404N11Rik	35.0646	32.0624	43.4112	35.8452	24.9603	15.5917	27.1515	24.7745
Fzr1	221.072	136.972	66.3025	55.6471	54.1489	77.315	49.8675	65.5425
Dohh	57.0789	55.8368	61.5673	64.3588	15.3386	12.0561	22.3862	24.4442
Smim24	12.7492	18.6373	24.1366	21.0978	10.5054	9.88623	14.2687	12.2774
Nfic	13.345	14.9701	13.0364	9.39473	32.257	27.74	37.4057	31.2363
Ncln	112.656	102.747	64.7639	60.572	118.035	102.612	112.281	119.732
S1pr4	170.641	167.827	94.1391	90.7074	164.661	138.299	170.261	180.601
Gna15	12.9259	11.5309	11.9945	9.71631	21.3938	24.6274	29.5228	29.0482
Gna11	22.777	17.2605	17.7584	13.4812	9.78139	8.05984	7.4952	7.86488
Tle5	425.971	507.907	252.954	241.557	261.481	223.274	308.201	338.741
Tle2	3.56188	2.07508	2.25998	1.7386	0.298339	0.285142	0.895513	0.939681
Sirt6	22.7468	18.3334	18.6623	26.1904	23.3711	20.3948	22.5296	17.2667
Ankrd24	3.46645	2.74358	2.69431	1.83584	0.635133	0.728444	0.672866	1.27089
Gm10778	0.125796	0.0720008	0.042569	0.412628	0.0327805	0.0375964	0.0694559	0.0728816
Gm8290	3.81018	3.99812	2.14891	2.7773	1.32383	0.379579	1.05186	1.10374
Zfp873	11.1986	9.5405	7.52083	6.21632	1.48154	1.39025	1.28418	1.19779
4933439G19Rik	0.963593	2.03639	1.65546	1.05357	0.637399	0.598125	0.184163	0.322078
AU041133	6.46892	5.03719	7.48351	1.97384	1.11726	1.55117	0.809858	1.04591
Zfp938	5.85316	3.68512	6.33819	3.83981	0.305047	0.437329	0.484755	1.1021
1190007I07Rik	7.68149	9.09636	2.68902	2.6065	2.48483	2.84989	2.19371	2.76229
Tdg	4.92553	5.33881	8.62557	8.34744	5.58328	5.02347	6.11894	6.31372
Glt8d2	2.2086	1.81716	4.5777	3.72285	1.15105	1.15513	0.990787	1.75941
Hcfc2	22.8355	20.7459	25.627	16.7057	21.8115	22.1868	23.1761	22.1543
Nfyb	31.3653	31.5942	41.1419	28.0973	25.7944	23.2495	23.2117	20.7807
Txnrd1	43.481	37.7534	49.5464	31.5862	82.1264	69.8373	79.9421	67.9048
Eid3	5.46564	3.6497	8.63122	6.30798	8.66422	7.0785	5.15531	4.88181
Chst11	12.186	15.3547	14.2995	10.8942	73.8295	77.992	62.4241	62.3882
Slc41a2	7.27288	4.07221	6.60372	3.45738	0.988796	1.05306	1.30942	1.41326
D10Wsu102e	31.2806	34.1755	51.1874	23.6447	8.34249	6.58125	10.3813	10.8933
Aldh1l2	0.295716	0.253884	1.03404	0.251477	0.0513724	0.11784	0.217698	0.171326
Washc4	62.0973	66.5831	63.1776	42.2683	60.4427	65.6534	48.5154	39.9447
Appl2	28.1121	26.6759	19.117	11.9124	18.4541	22.2506	13.4235	12.3906
Nuak1	0.827839	0.710733	0.800391	1.03444	0.616346	0.530173	0.783556	2.08976
Ckap4	17.3321	34.8374	57.823	14.2686	434.005	336.151	523.004	435.389
Platr7	0.297046	0.510051	0.301557	0.324782	4.87653	5.4598	9.10242	5.93733
Tcp11l2	117.639	116.378	114.649	42.4233	164.117	184.305	180.43	162.426
Polr3b	35.4418	30.4634	33.3148	20.2726	11.0955	11.4383	12.536	10.9798
Ric8b	21.9498	25.1079	19.2684	12.3526	13.576	13.8341	11.8162	11.7257
Fhl4	0.445235	0.318543	0.602662	0.324539	0.0580104	0.133066	0.122914	0.193464
Tmem263	14.5267	14.0476	19.0597	10.1491	5.57563	4.46694	5.29882	6.38051
Mterf2	10.368	7.38158	8.47169	5.39154	2.76762	4.30788	3.03676	2.41737
Cry1	26.4742	24.4775	28.4101	17.2384	40.3653	42.7027	35.0921	32.9408
Btbd11	13.1421	7.85526	4.52604	10.1858	1.17044	0.865097	0.936868	1.67701
Pwp1	16.2867	21.238	23.9432	6.7198	10.3299	8.74784	11.8979	11.7504
Prdm4	18.0899	19.3919	20.2113	10.221	15.7218	14.9055	12.0106	12.12
Rtcb	77.2895	85.9535	170.952	86.9145	26.3755	20.915	33.7466	33.8449
Fbxo7	146.023	94.1604	44.7922	35.722	30.5505	34.7563	19.5759	26.8408
Syn3	5.62354	3.64976	2.82049	2.47043	2.39436	2.58106	1.60791	1.30904
Timp3	0.973505	3.59754	2.79299	2.22137	0.0661772	0.0379498	0.175272	0.33105
1810014B01Rik	3.42446	3.25504	1.36575	1.73838	0.0956098	0.328969	0.40516	0.531428
Hsp90b1	248.326	273.68	434.062	245.367	85.8367	78.8738	97.181	114.331
Ttc41	0.866226	0.777493	1.5589	0.731856	0.215464	0.282422	0.228265	0.27374
Nt5dc3	9.48705	9.00237	8.88767	6.84246	9.31617	8.59564	7.52629	7.95535
Stab2	0.41414	0.606536	0.890321	0.532717	0.285666	0.28395	0.322812	0.465759
Parpbp	2.29367	1.35969	2.99379	0.656815	0.555001	0.587574	0.995031	0.664432
Nup37	5.49958	7.08241	9.40311	5.38013	1.35767	0.908329	2.39722	2.51545
Washc3	24.856	27.6308	29.4633	17.2801	16.9602	17.7772	16.8968	15.1081
Dram1	2.47044	2.96936	1.07484	0.926097	32.8316	30.124	31.3331	24.6589
Gnptab	26.8411	23.2403	26.2438	14.7361	10.1493	8.80706	11.8243	12.0435
Chpt1	3.94981	2.34383	2.83044	1.27018	2.36123	2.23942	2.93447	1.61532
Arl1	32.4725	34.5457	42.7598	19.0387	23.5459	17.5111	19.0983	23.5166
Utp20	16.5575	18.3181	18.1756	10.9406	2.50809	2.37367	3.45608	4.11398
Gas2l3	1.52678	1.05873	1.84804	0.963083	0.757454	0.552831	0.75382	0.842032
Scyl2	17.0353	19.732	17.3527	8.96572	37.6498	37.5893	34.5301	33.3726
Actr6	9.19097	10.288	12.1652	7.63228	6.27555	3.85954	4.91402	4.65085
Uhrf1bp1l	25.5116	28.8429	43.4666	19.996	48.4896	46.6293	48.5447	43.5933
Anks1b	0.0770482	0.165372	0.2151	0.0842425	0.0150581	0.0690815	0.0797636	0.0167395
Apaf1	20.6983	20.0532	25.7673	13.2152	70.8416	67.1885	66.2415	56.7465
Ikbip	1.73544	2.06937	2.398	1.52853	1.62048	1.21022	1.67683	1.59196
Slc25a3	140.211	157.952	224.019	123.358	124.156	109.5	125.129	119.116
Tmpo	58.6319	47.0936	65.0662	32.0399	144.406	137.926	102.791	104.958
Gm19998	1.50812	1.61848	2.10516	1.03059	4.56853	4.73264	2.34191	2.12976
Nedd1	12.1693	11.3145	10.6462	5.21186	2.76194	2.31293	3.39047	3.60643
Cfap54	0.187445	0.482787	0.29903	0.175669	2.51203	2.20884	1.99595	1.69879
Cdk17	78.1532	67.5645	68.2976	31.6946	59.2681	61.685	57.5192	49.1073
Elk3	33.1308	31.2563	33.2064	23.7914	17.5227	14.8945	16.5097	19.8453
Gm17745	1.39038	1.1937	1.4115	1.26684	1.08693	0.41554	0.575753	0.402767
Lta4h	55.4302	59.2805	51.891	25.0602	97.5359	100.687	150.032	123.261
Hal	4.16661	4.13228	4.22989	3.29893	7.01994	6.82748	5.8306	5.61872
Amdhd1	0.245514	0.140522	0.498484	0.894793	0.0639768	0.293504	0.135555	0.142241
Ccdc38	0.48787	0.97733	1.43081	0.829771	0.042377	0.0486028	0.179578	0.329762
Snrpf	3.16812	3.55687	4.45325	1.06583	0.95257	0.218503	0.807329	2.11787
4933408J17Rik	0.106579	0.823517	1.40656	3.26284	0.333271	0.382234	0.264803	0.277863
Ntn4	4.43757	3.80983	1.75193	3.41432	0.321211	0.0736803	0.136117	0.571324
Usp44	1.35191	0.386889	2.33823	0.437967	0.156571	0.26936	0.290277	0.0870269
Metap2	187.449	110.038	78.6012	66.6385	17.5374	29.1563	14.699	20.2548
Vezt	7.82963	6.91194	8.75686	4.3529	2.00569	1.62612	2.56447	2.80628
Fgd6	7.73405	10.3829	16.2281	6.22096	8.9151	6.42643	6.95606	7.57741
Nr2c1	5.07361	5.37819	6.35948	3.50954	2.50929	2.18166	2.27247	2.87946
Ndufa12	5.65075	6.97388	12.5487	8.88142	2.76092	3.16655	4.38742	5.52458
Tmcc3	6.45965	8.17437	16.8725	7.20995	1.23616	1.11611	1.6161	1.02333
Cep83os	3.35407	3.53779	4.37786	2.51468	2.58459	1.80436	2.02384	1.54069
Cep83	20.7021	23.4132	30.8511	10.9548	30.6041	31.7687	27.3116	22.0274
Plxnc1	21.7394	23.6622	29.8067	13.3452	67.0778	67.3506	80.0534	63.8384
Cradd	10.2067	11.8556	9.14265	3.41356	7.2281	6.35209	8.05531	6.36554
Socs2	6.53578	1.82838	7.00779	4.09492	1.20558	1.58022	5.47371	5.04167
Mrpl42	17.8495	18.9002	12.3824	2.60216	4.88385	5.0679	6.65228	6.72185
Ube2n	10.7528	8.30412	8.98359	3.65643	12.2671	12.4087	10.0133	9.65761
Nudt4	49.4251	36.0105	34.3635	24.8745	204.887	213.271	196.085	156.515
Eea1	8.90015	9.81191	13.1679	6.41374	10.2982	10.1789	8.27149	7.66868
Btg1	489.471	508.507	555.8	294.244	532.4	546.12	415.661	357.116
Atp2b1	67.3585	83.6434	132.588	58.6388	68.2332	66.6972	61.1481	52.4276
Poc1b	13.5864	15.2824	21.3161	10.0887	17.2666	15.2433	14.1405	13.0068
Galnt4	18.7551	16.8006	20.3381	10.2108	18.7513	16.7463	17.7793	14.9182
Dusp6	43.7769	43.7874	29.9155	24.5519	33.3366	31.5655	29.8025	43.7074
Tmtc3	0.86663	0.821005	0.63709	0.228719	0.443872	0.34832	0.445492	0.727167
Cep290	0.890915	0.722392	1.43204	0.811752	0.348236	0.17751	0.348429	0.430134
4930430F08Rik	4.58671	2.46117	3.99117	2.59705	1.0885	1.02811	1.22101	0.640614
Tmtc2	0.244475	0.86955	0.850929	1.03102	0.0819079	0.0626276	0.144623	0.0910538
Mettl25	9.52265	13.5981	16.3752	11.8992	4.4818	4.09477	6.27709	4.64446
Ccdc59	20.0335	18.7775	35.4511	19.0907	11.9255	12.0296	13.2429	11.5001
Ppp1r12a	159.878	145.659	156.04	111.975	254.52	242.217	252.138	218.327
E2f7	2.06234	1.02509	3.70982	2.53183	0.395988	0.356843	1.13868	1.06907
Csrp2	9.80618	7.84497	14.2539	7.06665	6.27217	4.79577	8.49058	7.74725
Zdhhc17	18.2929	13.4616	17.3769	7.66704	7.59288	7.84926	8.00789	6.62387
Rpl6l	1.4913	1.28034	2.16278	0.698805	0.999276	1.52811	2.47017	1.66628
Osbpl8	87.5681	71.3991	65.4712	54.5511	55.809	51.7629	56.0961	49.1847
Bbs10	2.15906	1.79185	1.75348	1.18033	2.08167	2.06487	1.37089	2.25157
Nap1l1	54.88	72.4201	169.744	74.9261	16.987	15.9245	17.9962	19.052
Phlda1	4.76809	6.53233	9.57802	10.7594	6.58254	6.09426	12.7709	11.2849
Krr1	15.8027	14.1468	17.9775	9.42056	18.0651	19.5443	13.1206	10.8002
Glipr1	18.3284	18.8827	8.55908	1.80358	72.0708	81.0158	54.3424	54.9519
Atxn7l3b	63.0337	73.2587	82.8809	47.0096	94.9812	82.3309	88.3139	72.9588
Tbc1d15	29.1506	32.0939	40.9302	23.2164	78.3661	82.8281	62.3532	52.6709
Rab21	113.186	99.879	122.072	67.6967	133.319	130.505	116.5	97.0416
Gm10752	2.71783	3.50004	2.7591	0.59432	1.9122	1.46208	1.57562	1.18095
Tmem19	16.6534	18.5925	17.8418	11.5152	34.0136	30.6302	28.0206	19.9068
Thap2	6.33689	5.24082	6.25606	2.03408	1.77248	1.30313	1.87779	1.91988
Zfc3h1	58.4761	50.0084	53.0316	35.098	58.0495	55.6986	52.8172	45.2487
Lgr5	0.0841136	0.0722148	0.298868	0.0919675	0.0986337	0.188541	0.383143	0.730982
Tspan8	36.5798	19.1113	11.7617	13.9485	1.62826	3.38479	1.07812	1.13129
Kcnmb4	4.14002	4.5699	3.80262	2.58662	1.07882	0.176759	0.163273	0.685304
Cnot2	46.0766	42.6354	53.7062	19.654	32.196	31.3158	26.9007	30.6498
Rab3ip	69.6031	77.2099	61.6126	55.0835	12.4947	9.11329	10.309	12.0976
4933412E12Rik	8.15963	5.62402	4.2001	3.39269	2.96479	5.15206	2.09395	2.39697
Cct2	129.764	143.399	236.917	133.82	41.9192	37.1222	52.773	58.7984
Frs2	26.3173	21.2777	24.5584	16.8456	18.9659	19.8458	16.3974	14.3889
Yeats4	51.5024	60.5264	91.1408	48.0031	41.6921	34.6959	47.8983	45.1246
Lyz2	441.621	1115.56	662.025	1047.49	4008.03	3009.18	4966.16	5329.19
Lyz1	5.95172	16.4051	4.61108	16.0974	3.30591	2.80859	4.66974	4.49172
Cpsf6	58.8263	45.8448	66.215	31.5959	19.5565	16.9106	15.5702	18.2618
Cpm	8.04722	6.02479	4.72356	3.41937	2.35537	2.15429	1.70565	3.57954
Mdm2	62.5741	66.5348	82.3292	63.2641	121.014	125.354	95.082	82.138
Slc35e3	5.5747	4.7861	4.96638	1.86589	2.62371	3.06018	2.16713	2.76837
Nup107	23.8371	26.8466	38.2501	21.1585	8.81638	7.9859	8.59719	10.8032
Rap1b	148.93	362.773	265.208	320.079	281.549	272.288	250.582	242.585
Mdm1	9.93477	9.66305	10.2771	6.18745	23.3487	33.375	26.5585	21.8575
Dyrk2	101.244	97.5878	78.027	101.168	16.8152	14.2979	16.8159	22.0768
Cand1	35.8897	33.9624	40.2816	22.035	15.7926	15.2779	14.7919	15.6682
Helb	29.0287	26.4236	32.3543	19.8848	28.4348	28.379	23.8603	20.706
Irak3	8.20813	12.3752	15.8526	6.78563	33.7529	34.9423	32.7184	32.8243
Tmbim4	44.6282	85.6826	59.7441	52.5487	103.898	117.403	91.5896	78.2067
Llph	1.70507	1.75665	0.865483	0.559284	0.533177	0.611508	0.141213	0.592712
Hmga2	0.189779	1.30346	1.1078	7.05498	0.22254	0.255234	0.235761	0.28862
Msrb3	0.320511	0.504482	0.759217	0.350439	0.58464	0.383161	0.309687	0.464229
Gm15910	0.266572	0.286078	0.338275	0.218597	0.208393	0.956035	0.551933	0.289577
Lemd3	32.1652	31.1656	35.3254	22.9738	25.0472	25.0191	23.56	19.6759
Tbc1d30	5.635	7.3464	7.13307	5.2484	0.462271	0.374248	0.691389	0.997547
Gns	43.532	64.3784	144.736	33.5481	63.4016	62.7166	56.5694	53.955
Rassf3	93.1353	109.561	195.559	96.8982	316.107	303.264	272.748	220.746
Tbk1	66.7404	70.9928	81.026	41.8107	65.7162	66.1107	52.7296	45.4458
BC048403	6.54711	7.74927	5.35595	2.36298	5.11821	3.47649	4.42205	4.52967
Srgap1	0.025333	0.0652482	0.0771532	0.0553969	1.84178	1.56724	1.76237	1.73922
Rxylt1	10.3522	13.5785	16.7859	10.69	5.73242	4.12524	5.83483	5.8727
A130077B15Rik	0.233368	0.0667852	0.236912	0.0850528	0.182436	0.139492	0.128849	0.270409
Ppm1h	52.1282	53.895	39.9976	31.4081	16.3788	15.2171	16.5661	16.8564
Mon2	29.433	37.3555	39.5228	25.8707	49.2817	48.7693	47.0768	40.8108
Usp15	341.226	207.667	106.919	64.9552	74.3847	105.149	62.8798	72.4613
Gm4129	6.60432	10.1251	1.9156	0.515784	0.368781	2.53776	0.39069	1.63984
Slc16a7	3.0305	2.60181	5.40471	0.985086	1.47268	1.02811	1.62801	1.92184
Atp23	6.52696	8.46774	7.6568	3.33032	2.04098	1.43051	2.64273	1.63863
Ctdsp2	77.2177	91.3144	72.8705	61.8025	116.602	128.261	102.471	81.791
Avil	6.14051	4.43062	3.1832	5.42824	10.622	16.3411	6.54627	4.25773
Tsfm	21.3241	20.9024	38.6936	37.2676	6.56304	5.87126	8.06542	5.39895
Mettl1	16.7528	16.3006	16.7804	11.9671	2.6193	1.00137	3.88487	3.68824
Marchf9	8.03228	7.57712	5.3355	2.27689	1.00778	0.444552	1.47828	1.12031
Cdk4	93.1076	98.6263	144.694	84.5932	24.7223	17.4082	33.7437	33.7463
Tspan31	20.5449	21.3868	31.1549	11.2316	30.3151	29.3578	26.9052	32.0262
Agap2	71.4715	61.2403	54.3106	46.4563	20.3199	21.6338	29.9748	25.1259
Os9	97.1808	92.3399	107.3	97.6946	132.93	122.275	127.292	115.285
B4galnt1	242.466	238.37	221.136	206.684	135.862	151.718	140.591	148.677
Slc26a10	20.3944	24.421	17.7982	9.19331	5.10466	4.812	4.51895	5.98558
Dtx3	41.0731	34.6504	45.8355	23.5128	11.7919	8.58974	14.4338	14.88
F420014N23Rik	3.10548	2.39956	5.4383	5.5176	2.79187	3.06281	2.44334	3.50842
Pip4k2c	33.0607	33.9801	58.1239	36.6614	53.7104	51.7556	45.8128	38.8355
Kif5a	0.16968	0.704105	0.488061	1.02038	0.176863	0.228203	0.234213	0.147459
Dctn2	102.498	112.111	116.646	125.854	148.478	128.936	135.482	129.605
Mbd6	49.4099	46.3303	32.6117	21.2025	78.4775	90.7095	75.1503	68.6433
Ddit3	35.2584	45.8943	35.1011	43.5249	41.7895	48.9488	34.4758	37.3623
Arhgap9	288.715	253.885	241.455	307.659	733.814	663.293	703.474	560.663
Gli1	9.0895	3.71605	1.7027	2.54371	6.47128	8.87731	3.80874	2.86814
R3hdm2	35.6895	42.8822	41.2489	34.7659	67.1181	72.7435	61.9049	56.254
Stac3	2.87786	1.99561	3.93287	2.1784	4.15342	6.8477	3.30013	2.11621
Shmt2	42.2905	42.4333	52.1825	26.4091	8.93713	5.78015	12.1021	17.1062
Lrp1	19.9965	23.69	12.2234	20.5108	165.673	93.8913	90.7495	140.387
Stat6	165.221	160.401	136.277	96.8428	301.634	344.548	262.63	245.898
Nab2	37.9331	29.3963	24.9958	27.3416	5.41356	6.41585	5.86262	4.54696
1700012D01Rik	3.42094	2.44751	0.868223	2.18188	1.78288	1.02241	0.944401	0.743235
Nemp1	9.1538	5.95292	7.44042	5.15389	11.7444	10.7431	11.3843	5.47073
Myo1a	0.590902	0.608775	0.479901	0.258431	2.12492	1.74835	1.6639	1.3865
Zbtb39	14.1948	14.413	12.7905	6.76058	35.2916	35.0815	27.8897	20.4539
Gpr182	4.79534	4.21741	4.27449	1.53457	8.77759	7.96982	6.10251	4.37064
Rdh9	0.587486	0.126095	0.82006	0.802926	0.975943	0.658425	0.182457	0.0638186
Prim1	17.7063	11.5399	26.2411	14.1311	1.71761	2.20171	4.17449	5.27892
Naca	32.3925	37.5801	43.0643	12.627	14.6432	15.0519	15.0933	21.2719
Ptges3	41.7755	48.7498	55.4829	49.4456	15.8534	16.3643	17.2991	15.5088
Atp5b	1119.82	847.07	727.481	495.977	389.486	387.619	368.961	370.94
Baz2a	99.1003	89.1465	114.184	64.6342	113.839	122.433	110.759	99.1866
Rbms2	19.6752	18.9541	20.5477	11.1231	12.6473	11.94	12.2577	12.2483
Spryd4	8.5814	11.0512	12.8114	12.5562	2.95964	2.14982	4.38966	4.49649
Mip	0.0924543	0.0793756	0.469292	0.505435	0.0722762	0.0828946	0.15314	0.0803466
Timeless	15.8855	11.6039	21.4726	15.9773	28.2332	24.2759	23.7685	21.2797
Stat2	41.7091	38.2865	49.8955	26.9185	121.823	123.267	78.4598	53.0185
Pan2	34.105	31.6504	32.3629	16.6975	24.0163	23.6725	21.3501	21.1262
Cnpy2	32.9242	36.4624	39.753	30.0342	20.2557	15.7206	20.9751	20.3165
Cs	81.4096	84.3292	116.857	96.4415	113.646	101.887	111.23	107.34
Coq10a	10.9852	8.07425	11.9544	4.92536	9.02019	7.15675	7.00343	7.4862
Ankrd52	40.6143	36.9776	47.3428	28.229	28.1678	23.9006	29.7668	31.2089
Slc39a5	2.40269	1.98347	1.12577	0.808319	1.51709	0.911416	1.60722	1.04402
Nabp2	23.7303	27.8114	17.2077	9.47239	31.5076	29.8886	28.2321	28.1515
Rnf41	25.4848	26.893	35.9356	17.9164	45.932	47.6475	37.9764	36.6237
Smarcc2	79.4015	75.037	92.9685	53.5973	67.1858	65.3973	61.2236	63.9692
Myl6	565.992	1103.45	624.053	1253.56	543.117	553.761	620.013	795.854
Myl6b	4.82772	4.97374	4.90103	5.48964	4.83081	4.1554	6.55719	6.20932
Esyt1	309.258	291.208	336.485	232.552	252.391	220.235	273.305	252.133
Zc3h10	32.2162	35.0617	38.6694	31.4947	38.296	37.9754	39.3156	35.5729
Rpl41	626.16	546.675	1287.46	1479.26	282.869	245.694	294.923	375.044
Pa2g4	57.6791	57.2136	95.5242	47.744	16.0492	10.1531	18.4871	23.5052
Erbb3	5.81574	4.69685	5.9541	3.77216	2.00352	1.19313	2.32664	2.78405
Rps26	396.259	508.408	601.619	208.893	158.691	149.49	191.56	252.893
Ikzf4	3.70801	3.65862	2.86538	1.27073	0.216324	0.49621	0.870867	0.529053
Suox	16.2788	15.5691	14.5566	7.19332	4.61564	4.08375	7.82377	7.62324
Rab5b	37.0714	46.2164	55.5977	29.0883	125.664	121.222	121.932	106.829
Cdk2	21.2631	16.3667	26.3002	11.1343	42.798	45.2873	47.9045	49.4176
Pmel	38.3236	50.0723	44.7604	60.3105	8.94423	9.84127	8.32004	7.92202
Dgka	595.092	623.848	523.46	638.576	120.554	122.867	131.213	136.584
Pym1	77.7369	81.3432	97.9386	107.806	35.8392	27.9988	36.7578	34.1825
Mmp19	3.15584	61.0357	26.6204	59.4743	121.515	143.843	72.707	80.0328
Tmem198b	3.90319	4.15238	3.27334	3.711	13.5983	17.0416	12.1574	12.6095
Dnajc14	53.7372	53.818	65.8729	42.2092	107.202	93.2532	100.417	80.1674
Ormdl2	4.14578	4.30428	6.06841	2.31915	4.22079	5.27311	4.39169	4.94344
Sarnp	27.9844	23.7054	34.0912	18.1544	9.77164	9.70179	12.3608	11.8355
Gdf11	15.4259	12.1166	13.3278	9.09102	1.45394	1.66755	2.08397	4.94395
Cd63	10.3173	27.2294	34.1373	73.7418	93.5003	87.1942	155.545	100.454
Rdh5	7.38468	5.53068	3.82817	3.95121	10.072	10.8474	8.3281	7.78304
Bloc1s1	69.1652	80.7211	101.666	111.466	115.462	98.1882	115.758	112.075
Itga7	3.49756	6.17476	5.05096	6.08631	0.654673	0.530014	0.897556	0.856204
Tespa1	56.4915	50.8097	40.3702	32.098	4.48023	3.04112	5.13385	5.59035
Sfi1	35.491	29.583	25.0361	17.3304	17.2397	15.4472	15.7771	14.1168
Eif4enif1	51.4294	46.1648	64.1455	48.5496	53.7897	49.0514	52.563	45.5897
Drg1	59.4128	60.2724	82.4878	45.3444	35.2665	26.1103	33.7008	29.375
Patz1	50.0729	42.2568	56.7832	39.6304	9.65269	8.26485	10.6974	11.9667
Gm12592	11.3201	8.66548	10.19	5.60932	1.26421	1.64994	1.43169	1.45384
Gm11944	19.1518	19.183	17.128	3.49	1.78237	4.29287	3.77652	2.97208
Pik3ip1	136.473	163.58	174.685	67.9925	18.7827	20.7501	30.5062	21.1102
Limk2	49.5422	57.0265	57.5877	45.7553	28.326	31.15	34.1379	28.2479
Rnf185	14.5816	15.3667	17.7496	9.74719	41.2206	41.8239	40.5788	27.9864
8430429K09Rik	1.76422	2.04149	2.41397	2.09668	1.01939	0.825288	0.952901	1.53318
Pla2g3	1.43517	2.26976	2.99062	0.825884	3.07059	3.11536	2.00186	1.57544
Inpp5j	5.07732	6.26924	7.99225	2.18314	13.2009	15.5495	17.8122	15.7161
Selenom	3.86262	4.87678	5.07459	3.72642	5.68396	4.2781	10.5379	8.88558
Smtn	4.79676	38.2692	15.0245	52.3185	1.18898	2.09794	3.19749	5.592
Tug1	25.4971	22.1706	26.0049	13.2087	23.2042	25.2825	20.6003	21.2036
Morc2a	30.7899	30.721	48.8062	32.7136	7.45165	7.12201	9.02211	10.9792
Osbp2	0.241798	0.207593	0.147282	0.264376	0.0378052	0.0867187	0.0400512	0.12608
Dusp18	0.684385	0.991527	1.73695	0.561216	4.48078	4.94732	3.01114	2.5649
Slc35e4	2.52601	1.6126	1.70958	0.991439	7.34186	4.82	7.45618	6.58561
Tcn2	19.6922	19.2192	16.125	8.8358	237.814	251.765	246.481	221.908
Pes1	27.7014	31.1454	44.4978	20.316	11.1204	8.48245	13.754	17.863
Mtfp1	0.709633	1.46219	2.59347	3.87947	0.554756	0.763509	0.352628	0.74004
Rnf215	24.4465	28.1015	33.4365	20.9136	16.2324	12.8395	19.5688	19.0228
Ccdc157	5.49826	4.91853	4.60592	4.49823	3.0659	3.24053	3.18435	2.6063
Sf3a1	44.2124	43.8404	54.3352	23.928	16.5726	14.8879	18.859	20.6647
Tbc1d10a	38.0102	36.9903	35.5383	32.8398	12.9546	10.3076	13.8957	15.3011
Castor1	7.67944	9.01057	9.74508	6.15743	3.7021	3.4427	4.55805	4.22671
Osm	23.1688	26.046	16.9813	11.8141	131.74	137.215	242.908	225.544
Lif	0.147126	0.126313	0.398294	1.07242	0.920126	1.01133	3.41176	4.77338
Mtmr3	567.676	349.258	156.508	160.582	225.535	250.498	216.434	210.54
Ascc2	41.7715	35.4053	39.0072	22.1288	14.5133	13.371	14.5563	15.7371
Uqcr10	117.71	104.53	129.531	98.7359	89.2098	92.6484	89.6726	117.522
Zmat5	26.1159	29.1049	30.8463	33.222	17.2752	11.2575	15.1819	15.4943
Cabp7	3.68481	1.70345	2.30201	0.92974	0.44317	2.03311	0.234749	0.246327
Nf2	31.1517	37.7576	49.2785	32.384	21.0493	18.4081	20.3486	21.5797
Nipsnap1	14.1672	15.6124	16.9583	8.20741	2.89278	2.36984	3.1522	3.21579
Thoc5	37.4983	36.9125	50.2171	26.0731	16.9788	13.8299	19.8229	17.2568
Nefh	2.28191	4.89778	2.92089	5.69507	0.271461	0.53373	0.041084	0.474214
Ap1b1	75.7541	78.667	57.1582	47.7319	40.2988	37.2648	38.3947	37.5596
Gm10278	12.6898	11.3762	11.3879	6.43909	5.15197	3.70876	4.76127	5.72724
Gas2l1	14.3381	281.646	96.1205	373.879	17.2289	20.5491	21.5324	31.5812
Rasl10a	10.5502	151.372	42.8417	103.818	3.63455	5.29082	6.07191	9.79017
Ewsr1	148.349	150.611	200.049	107.593	98.1602	103.107	95.3087	98.7181
Rhbdd3	6.41935	7.19267	5.30183	7.13771	3.06203	1.46329	3.51428	2.64751
Emid1	15.3444	11.2155	10.2095	10.6558	1.94522	2.60283	2.31838	2.34262
Kremen1	25.6745	21.9386	26.6381	12.8	25.7831	29.6072	23.0354	18.6637
Znrf3	26.7377	22.0652	13.2051	14.2221	1.79302	2.22547	2.81029	3.38577
Xbp1	62.1906	67.3793	88.8361	62.2208	264.686	274.261	227.629	225.177
Ccdc117	68.0233	54.7006	58.8871	79.278	37.9707	33.9412	27.7824	23.5853
Gm11964	5.35485	3.83113	12.6844	12.6855	8.02347	4.00097	7.39142	3.87799
Mrps24	63.1575	64.6962	49.935	41.734	46.7586	33.5176	38.456	42.4045
Urgcp	19.5976	22.9794	21.58	18.8793	10.1308	9.0547	8.42235	8.46951
Dbnl	181.737	174.482	249.958	181.972	372.019	357.686	409.289	328.157
Pgam2	20.9939	23.4688	12.8764	7.17316	44.2781	38.6266	39.664	42.0004
Polm	28.0429	22.564	17.0538	11.1833	20.1222	18.4627	18.7932	17.7775
Aebp1	0.880793	0.798206	1.19223	1.28405	0.0765067	0.0877467	0.162104	0.127574
Pold2	17.5978	22.1872	27.11	19.5101	2.98231	1.87574	5.50363	5.1334
Ykt6	52.093	58.1892	91.3896	66.9312	87.9533	77.127	88.8708	82.6839
Camk2b	0.851153	0.893137	0.912083	0.413612	0.628423	0.805542	0.587433	0.534218
Nudcd3	69.6428	69.4057	82.3231	67.0168	30.446	25.7298	28.0315	26.2858
Ddx56	29.2945	29.6527	37.5107	27.0869	6.31426	4.97206	6.98891	10.5814
Tmed4	24.629	28.7865	36.2668	39.5932	26.6884	20.7706	27.769	27.4433
Ogdh	194.271	130.256	87.7532	62.3771	62.0749	62.2667	52.6055	55.841
Zmiz2	78.8181	84.2618	73.1717	29.4818	20.0105	14.793	22.4486	31.913
Ppia	136.483	201.072	118.059	57.6894	70.0783	64.6853	79.3694	133.114
H2az2	40.6916	37.0149	83.3569	59.9836	20.8284	15.0932	22.3667	24.7328
Purb	53.587	47.9127	73.6179	39.5289	34.1455	31.4092	31.0063	28.6565
Myo1g	196.991	194.895	216.587	181.518	127.114	115.224	149.75	148.232
Ccm2	188.524	179.319	130.396	95.2387	142.741	143.28	121.273	125.045
Nacad	24.5384	19.9547	11.5923	17.8422	19.2462	19.4961	14.4538	9.466
Tbrg4	23.7957	27.1491	35.8832	20.5657	21.2669	15.5629	24.8304	22.3251
Snora5c	13.7317	15.1576	17.9232	4.28969	9.20126	15.8296	11.3725	15.343
Ramp3	3.73217	5.01529	12.5197	15.2581	0.507413	0.14549	0.403169	2.11527
Tns3	2.64773	4.79641	3.62872	4.74773	8.81762	5.15149	10.087	11.9651
Pkd1l1	5.6072	2.34253	0.609895	1.259	0.371809	0.224439	0.0621944	0.239294
Hus1	8.04455	7.31502	6.54216	3.40479	1.89341	2.63692	3.33122	2.81897
Upp1	1.03462	0.444131	0.393874	0.565612	337.174	349.836	311.577	309.187
Abca13	0.556856	0.350594	0.25125	0.10824	62.1931	63.5193	65.7752	55.5983
Zpbp	1.75199	1.06176	1.83091	0.507065	0.28198	0.138603	0.256057	0.134343
Gm5429	0.271689	1.04965	1.93071	0.297058	0.212393	0.182698	0.281264	0.295137
Ikzf1	318.588	321.952	379.798	239.664	194.787	185.075	206.232	195.961
Fignl1	3.26441	2.28785	9.94194	2.62228	1.14577	0.657053	2.20699	1.85267
Ddc	1.89688	2.27997	3.0811	4.4591	0.148289	0.425187	0.549846	0.741812
Sec61g	444.075	261.158	59.9026	64.238	51.0991	111.055	29.0685	68.5194
Eldr	0.442112	0.108449	0.128236	0.0690563	1.13561	1.41571	0.261539	0.384214
Fbxo48	3.93077	2.81227	3.99046	1.12561	2.85339	3.18868	2.09278	1.708
Plek	116.51	949.588	506.925	977.069	379.601	423.504	338.502	330.899
Cnrip1	1.93109	1.87897	2.2218	0.844559	0.301926	0.115428	0.106621	0.447518
Ppp3r1	71.646	72.7548	93.9925	44.9493	67.3425	64.6774	66.4131	53.499
Pno1	12.2802	15.3255	19.664	8.16686	3.56292	2.38371	4.92793	4.51086
Wdr92	7.21836	7.43669	7.32798	2.65183	2.12175	2.07104	2.63041	2.40885
C1d	7.5044	11.7351	17.3454	6.44687	10.9998	10.2128	9.82207	9.8989
Etaa1	9.92538	8.64306	10.5079	4.44421	2.66029	2.66973	2.50519	3.28593
Meis1	2.01527	4.30075	3.33185	3.84028	1.57544	2.01339	2.05052	3.25251
Spred2	15.591	22.3288	18.6991	16.5188	4.58408	4.82457	5.25635	6.8945
Actr2	236.578	283.179	360.284	169.513	481.254	445.778	465.614	406.077
Rab1a	47.7241	43.7259	46.7077	24.1334	94.2035	101.358	84.0519	86.2534
Cep68	33.9827	36.5313	31.5298	13.6013	19.9648	21.4945	16.9548	15.9654
Slc1a4	0.403728	4.33271	1.99806	3.75212	0.0394518	0.0904958	0.0835912	0.482427
Sertad2	27.9426	26.2759	22.4599	13.1911	16.2932	17.0658	11.9521	14.0843
Aftph	60.1849	70.4137	74.6199	52.2823	81.1429	84.0853	66.4735	59.1348
Lgalsl	4.36048	58.2605	23.1849	39.5118	1.87485	3.42091	6.90666	8.38414
Peli1	134.796	137.839	86.2269	71.9819	66.044	69.5281	62.952	53.0629
Vps54	35.7407	45.594	42.9852	30.4348	55.6834	54.0997	53.0714	42.7168
Ugp2	24.2765	22.5516	29.6655	16.0804	77.0172	79.6947	70.742	55.5896
Mdh1	76.7018	85.1379	125.84	53.4382	30.6928	23.4075	32.2648	40.7153
Wdpcp	1.70312	5.77915	3.7873	3.63562	0.253603	0.290861	0.806007	1.55056
Ehbp1	2.15827	2.45939	2.98779	2.10237	0.276092	0.527758	0.454992	0.57974
B3gnt2	58.8483	64.9502	84.6523	33.0556	53.4797	48.6659	53.2214	50.9583
Commd1	31.7298	27.4492	35.9	22.5104	29.9172	28.2318	39.9191	37.4676
Zrsr1	18.1281	24.5762	26.2393	17.9882	17.999	18.3496	19.945	14.7191
Cct4	144.516	152.192	183.03	81.4289	48.4517	42.9199	53.0829	59.6421
Xpo1	64.4768	62.9616	71.9077	37.6912	27.4005	28.6287	25.6789	27.2466
Usp34	49.9871	51.0027	54.8844	22.1779	32.6915	35.849	28.6215	26.8859
Ahsa2	23.5293	26.8557	17.5243	13.7647	10.6152	9.16804	9.1515	9.45954
0610010F05Rik	6.22146	3.53352	5.34426	2.51165	2.65629	1.888	2.37811	2.53699
Pex13	7.35415	6.7265	11.6623	7.19996	5.82426	5.17156	5.05565	5.68094
Pus10	10.0011	9.37534	15.1471	7.86132	6.93086	7.36747	5.73082	5.59065
Rel	40.4847	47.1335	66.7088	53.6544	35.0656	38.911	31.4336	36.4489
Papolg	29.4773	25.0363	26.3446	10.0718	16.4188	17.4623	12.8604	11.7564
Bcl11a	17.9579	16.4842	46.5797	8.82942	2.38391	1.62023	3.71815	5.84003
Fancl	13.7295	16.3873	16.2044	17.9406	2.53056	2.40194	1.94134	3.97718
Vrk2	49.6371	25.9828	17.0096	13.1672	17.6828	16.5249	11.7083	12.1038
Pnpt1	18.3182	14.972	17.7037	6.72961	5.32713	4.73014	6.97866	5.5399
Ppp4r3b	56.0488	51.6167	77.4942	49.3226	49.5775	55.7135	47.7685	42.3378
Cfap36	15.4809	15.6364	24.8286	7.82313	9.86482	7.93154	11.636	7.91385
Ccdc88a	6.95154	10.9998	11.4217	7.95142	4.38094	2.6657	4.78292	5.8367
Mtif2	21.6299	19.251	23.0563	15.6875	5.97457	4.91298	6.68779	5.51386
Rps27a	216.47	274.318	460.34	263.861	161.114	168.123	150.499	214.127
Rtn4	39.0084	76.4108	73.5659	105.815	75.6337	65.8509	74.9639	61.7113
Eml6	0.686587	1.05261	0.921054	0.294916	1.16933	1.31913	0.812325	0.681912
Sptbn1	135.988	202.273	204.771	172.454	39.9484	35.4351	64.7632	64.7384
Acyp2	7.97242	2.78856	5.69542	2.25992	0.692494	0.794232	0.733635	0.256606
Psme4	81.2571	56.6655	46.6783	23.0013	35.2958	39.3506	32.6549	31.4056
Gpr75	0.20314	0.232539	0.481192	0.074036	0.10587	0.060712	0.0560798	0.176537
Erlec1	21.8446	27.1114	26.4852	26.1119	9.6003	9.64073	9.04579	9.49193
Asb3	19.8437	22.2056	14.22	16.5915	8.83701	8.26247	7.8356	6.9407
Chac2	32.8227	21.5189	13.177	14.8443	5.36509	6.82214	5.80739	5.8345
Stc2	2.98354	2.46662	2.58014	3.50377	0.345539	0.49538	0.823651	1.44046
Bod1	8.33783	12.8608	19.7982	15.4515	3.09334	1.52048	4.91567	5.52655
Cpeb4	126.316	100.207	68.1191	67.3688	56.7431	61.6219	54.3653	48.6312
Nsg2	13.6915	23.8886	14.4375	21.8271	1.72635	1.34638	2.04838	2.14941
Il9r	11.1071	14.3313	26.9836	7.79192	1.15438	1.26641	2.07372	2.95712
Snrnp25	119.877	79.027	53.6047	72.0365	10.4126	8.74354	13.0011	13.0222
Rhbdf1	2.15725	6.07714	7.73346	3.24318	0.105402	0.302217	0.334991	0.410098
Mpg	16.8041	20.2758	14.8693	8.44172	5.05937	6.51528	6.20625	5.92032
Nprl3	17.0241	25.6328	14.6772	14.8722	3.5445	2.9147	3.96762	6.91407
Sh3pxd2b	0.719792	0.801072	1.32613	0.903594	1.70893	0.980001	2.93648	1.55224
Ubtd2	2.02573	3.47834	3.18425	1.00027	0.459759	0.820252	0.974147	0.908616
Efcab9	0.774952	1.33065	1.04896	0.847312	0.20194	0.231608	0.641811	0.224489
Stk10	232.42	241.892	240.47	215.007	286.877	284.586	280.211	278.079
Fbxw11	30.2198	47.9113	45.6427	28.6216	37.4984	32.2224	32.8261	36.1588
Npm1	146.233	166.043	396.189	206.92	33.538	29.6761	40.9746	55.8241
Gm12115	2.46124	0.704356	4.16436	0.897016	0.641358	0.735583	1.01919	0.356486
Ranbp17	0.871421	0.442088	0.201058	0.129926	0.0309652	0.0710289	0.229634	0.0688455
Kcnmb1	1.51388	1.29973	0.912519	1.03452	0.110951	0.0424172	0.274266	0.164453
Lcp2	92.5551	96.9907	67.4667	49.5634	161.087	192.394	146.152	131.451
Dock2	264.58	267.783	308.444	167.623	274.614	266.1	257.748	248.509
Insyn2b	53.8945	47.189	51.4549	44.7698	29.7606	29.8663	24.3492	25.486
Spdl1	4.8151	3.45626	8.81483	2.41658	0.987333	1.06161	1.37286	1.98936
Pank3	24.588	18.292	23.0224	11.3241	11.7769	9.72033	12.2092	11.9698
Mat2b	111.7	100.946	104.578	63.5114	78.1299	74.9752	66.784	65.5789
Hmmr	5.21393	1.7384	6.16674	1.88181	2.25565	0.907732	2.13811	2.37554
Nudcd2	12.3676	11.9985	20.9676	12.5759	3.77068	1.66333	5.42868	4.19171
Ccng1	46.9329	55.3185	66.3924	39.5114	38.2889	35.2026	29.7404	30.1702
Pttg1	140.788	78.6893	25.692	32.7811	15.2393	26.2683	12.2737	15.0586
Slu7	31.3758	40.4744	59.5007	34.7698	47.9771	51.7412	45.5511	40.9695
Ccnjl	0.741503	1.1459	0.978592	0.729665	5.9706	6.84777	6.8166	3.0931
Pwwp2a	41.2415	53.3453	33.079	39.875	15.9071	15.6465	11.7993	11.2557
Ttc1	38.4637	46.2079	50.2846	29.3478	35.1526	33.122	30.2512	29.0979
Ublcp1	33.3614	18.3787	18.5333	9.11911	25.066	24.5942	21.0293	15.5432
Rnf145	81.0581	73.3474	86.1858	66.3466	81.6802	83.4316	63.0413	60.5828
Ebf1	45.39	60.9885	180.022	48.9536	6.40773	9.56175	13.7228	24.51
Clint1	113.758	125.149	118.682	70.1273	116.143	111.458	126.279	117.559
Lsm11	10.5006	8.32981	6.91968	5.74053	2.28023	1.56914	2.39027	1.86778
Adam19	36.9399	39.3035	81.5826	25.1287	294.67	312.6	277.447	223.126
Nipal4	0.0601303	0.258121	0.793566	0.394469	1.55123	2.10261	0.946192	0.940604
Cyfip2	129.521	129.543	128.341	60.8067	187.016	169.834	188.975	190.138
Fndc9	23.8141	21.4225	26.7533	16.0821	24.0921	22.8432	23.2756	24.3475
Itk	148.875	153.936	109.797	79.6134	14.7201	15.0115	23.4688	24.9891
Gm12167	10.9691	13.8318	11.8317	4.87229	0.803916	2.76607	1.13557	3.27683
Fam71b	0.997448	1.01205	0.828488	0.793151	0.496208	0.813012	0.82608	0.394011
Med7	8.3901	10.9701	12.9716	4.03971	17.2098	20.1522	16.511	13.0441
Havcr2	2.83561	1.49815	1.91912	1.51044	1.42099	2.21647	4.45601	2.96976
Gm12174	3.54991	2.85726	8.78432	5.82207	1.73447	1.98929	0.183751	2.31377
Rack1	510.966	673.626	889.564	520.671	201.082	199.176	217.347	278.733
Trim41	32.5458	32.1086	43.4157	39.4553	62.9371	55.3407	63.4606	58.6017
Trim7	18.1304	19.5505	26.0626	10.7839	1.13388	1.6906	2.40248	3.90751
Gm16170	3.21947	3.30779	6.05451	2.42366	0.247557	0.331247	0.524527	0.504531
Irgm1	56.583	53.0853	43.172	22.2758	149.741	195.75	88.3446	49.8688
Gm5431	1.40044	1.48861	1.96332	0.145829	3.54506	4.60401	1.54645	2.14432
Gm12185	1.54318	2.13274	0.993465	0.576142	1.55947	2.32853	0.903989	0.359804
9930111J21Rik1	25.2855	25.5395	21.5561	11.9446	22.4533	24.4644	14.0175	14.8871
Tgtp1	7.19445	6.60061	3.72346	2.15935	1.26822	0.948611	0.993066	0.858155
9930111J21Rik2	2.80333	1.91126	1.59036	0.360598	3.48063	4.13983	2.38999	1.00315
Olfr56	0.205316	2.29153	1.14638	0.785703	0.561769	1.01247	0.850205	0.624497
Tgtp2	13.5792	11.7791	4.07134	0.923137	2.25511	2.46026	1.74811	1.6509
Ifi47	182.734	168.679	94.7382	79.5042	119.8	164.37	66.1066	44.3579
Olfr1396	2.22164	2.08076	0.615102	0.220825	1.10521	0.724335	0.334535	0.351035
Btnl9	0.482654	0.138126	0.489984	0.351814	0.188658	0.649122	0.799462	0.279631
Zfp62	25.9285	25.1753	29.3191	11.2968	13.5772	12.7487	10.6758	11.1596
Mgat1	81.523	74.7628	103.755	71.0336	87.5128	80.7566	89.4449	75.8331
Olfr1393	0.63503	0.181733	0.214891	2.31442	1.15835	0.948949	0.350619	0.367912
Flt4	0.0339321	0.0582641	0.13779	0.222603	0.0265264	0.0608471	0.140512	0.0884652
Cnot6	72.771	75.6084	78.6785	30.4298	48.9995	50.4724	41.5285	37.5472
Mapk9	25.5059	21.6832	29.0242	13.4425	11.0774	8.22076	11.1832	10.4671
Rnf130	68.6391	65.9556	75.7116	28.576	318.134	296.703	309.267	269.229
Tbc1d9b	40.5559	38.7785	38.8888	24.1301	46.6928	42.4799	45.2998	39.6835
Mrnip	6.95191	14.3244	18.8788	16.7223	7.60853	7.47971	10.6514	10.8747
Sqstm1	371.493	404.843	338.616	350.29	255.333	287.427	267.384	261.632
Mgat4b	10.0329	8.68368	10.3509	6.59966	8.09829	7.82537	11.6194	10.2785
Ltc4s	3.36955	4.33934	5.47315	1.84209	3.68781	2.1148	1.11626	2.34262
Maml1	43.1368	43.008	30.3175	19.7787	68.3091	77.513	67.137	60.3399
Canx	128.191	140.238	227.869	125.664	54.9276	39.8858	60.8306	62.6265
Hnrnph1	203.915	188.9	354.929	154.541	78.9747	69.5889	78.3591	81.8371
Rufy1	23.4146	27.7848	43.9825	27.8838	31.3623	24.4702	22.9738	21.9684
Zfp354c	3.61779	2.6623	4.94695	2.34107	0.317452	0.330992	0.366886	0.54539
Grm6	0.914725	1.09946	0.789324	0.500068	3.25365	3.4446	13.1438	7.03517
Clk4	95.5043	76.9595	117.366	83.2398	94.5536	97.8352	76.8411	72.1675
Col23a1	2.34328	3.06274	5.29031	3.09744	0.656189	0.62716	0.666207	1.06379
Phykpl	34.6936	35.3482	61.4236	31.0776	9.72134	7.87027	10.2123	13.2588
Hnrnpab	139.43	142.164	242.552	140.533	44.4276	33.0158	47.5183	53.1094
Nhp2	48.743	59.8068	99.9682	60.4146	12.3417	10.2623	21.4101	24.524
Rmnd5b	47.6488	48.7754	48.3724	36.7357	46.9598	44.1826	48.9065	50.3453
N4bp3	16.0999	16.534	22.6789	14.7396	2.52927	1.31229	2.61574	4.0167
D930048N14Rik	3.29349	2.33152	2.40498	1.07399	0.40653	0.259031	0.287121	0.602564
0610009B22Rik	5.48283	7.9167	5.8191	4.63233	8.37758	6.48007	5.36645	6.71404
Sec24a	13.5817	15.1385	13.1962	6.53266	7.35934	7.73498	8.71379	8.00379
Sar1b	20.8724	22.9427	26.3262	15.2142	15.2045	13.3268	19.3817	16.2151
Jade2	64.116	66.4513	55.6922	43.1483	13.8129	15.9005	12.4278	10.8108
Cdkn2aipnl	54.103	55.2101	59.3488	35.9112	25.4269	22.8725	27.0255	26.3262
Ube2b	248.571	166.5	138.005	72.3797	134.406	148.301	114.901	111.331
Cdkl3	1.92084	1.79463	1.49119	1.72958	3.48906	3.24185	2.80735	2.06207
Ppp2ca	118.57	139.96	164.558	109.549	156.413	160.523	145.81	148.184
Olfr1373	0.846707	3.99812	5.37229	1.62009	1.82026	0.948949	1.9284	2.39143
Skp1	292.834	259.365	261.452	205.306	69.348	64.02	62.9725	60.2758
Tcf7	462.302	491.456	363.541	146.065	33.2891	31.5916	36.8798	56.9326
A630014C17Rik	28.1148	17.477	10.7705	13.195	2.17714	1.3674	1.31799	1.84399
Vdac1	62.4904	89.4817	113.439	92.2454	56.2192	45.5676	62.3466	64.8366
9530068E07Rik	37.345	41.2327	42.4779	19.4062	155.202	131.198	152.849	144.544
Hspa4	95.2217	95.3891	122.764	66.016	40.391	31.6235	40.4919	43.3054
Zcchc10	14.0283	15.5622	26.4024	16.1998	2.4644	3.53308	3.39406	5.34218
Aff4	39.9183	49.2652	50.5962	26.7883	36.1583	39.2685	32.9471	31.3706
Leap2	10.7636	12.3213	6.47528	7.40986	7.47949	8.22091	5.94288	4.50377
Uqcrq	130.63	133.968	123.746	148.037	134.402	108.579	132.85	155.965
Gdf9	0.219534	0.188479	0.222868	0.360049	0.343242	0.0984173	0.454542	0.572352
Sowaha	29.1882	16.4554	6.44888	5.38879	1.28431	1.76759	0.49889	1.9988
Septin8	13.1458	7.09524	4.26012	5.52459	1.90806	1.30535	3.15625	3.12586
Kif3a	3.20621	3.59723	3.92068	1.4341	2.10771	2.12336	2.1424	1.93144
Il4	1.17375	1.61234	2.62147	0.77001	2.01868	2.52573	1.94419	2.85611
Rad50	22.0315	18.8159	21.156	10.7201	5.89133	5.03317	7.70613	6.58257
Irf1	150.661	144.992	136.726	78.3992	457.057	536.948	260.736	217.176
Gm12216	4.81565	3.98677	4.01578	8.27404	3.36128	6.01396	2.42146	2.39143
Slc22a5	10.2096	10.8471	13.0206	9.06983	4.04055	2.68896	4.91476	5.43443
Slc22a21	0.431279	0.296216	0.875657	0.282929	1.07889	0.77337	0.500055	0.824558
Slc22a4	6.48743	3.98912	2.75898	2.20464	7.53879	6.52406	7.55103	9.29482
Pdlim4	35.446	42.059	16.125	23.2168	3.6598	3.89766	5.40042	5.95738
Fnip1	18.2641	16.3304	26.7715	8.93282	32.9947	38.5209	26.2031	21.7661
Rapgef6	84.3661	86.3805	85.1093	61.0612	50.1447	50.0424	47.8566	42.1425
Cdc42se2	129.371	183.22	223.829	120.189	69.3491	60.5164	69.5995	65.954
Lyrm7	1.8177	1.56057	1.93757	0.397485	0.639445	0.162975	0.451623	0.394914
Hint1	140.342	172.465	241.995	92.8949	45.9823	37.009	64.6673	75.9278
Gpx3	11.0578	11.2806	6.20716	8.96104	11.7971	8.04818	10.9896	11.5316
Tnip1	69.2779	72.3223	68.0039	53.8626	74.8098	69.9697	64.8545	67.4089
Anxa6	311.974	289.512	332.358	260.835	128.171	121.9	131.592	130.318
Ccdc69	21.2232	20.978	41.2482	15.419	4.91188	3.25491	5.43496	7.15911
Gm2a	44.5407	49.1885	61.5653	33.4333	179.011	203.891	97.4439	126.68
Slc36a1	17.5815	20.0936	14.111	9.57047	23.7882	18.8961	23.3658	19.0988
Fat2	0.0137371	0.0353814	0.0278913	0.0450592	0.0107389	0.0246333	0.0113769	0.0477523
Atox1	45.235	172.432	99.1915	176.073	115.989	109.1	107.145	149.382
G3bp1	125.519	119.863	182.335	78.0189	31.7852	27.06	34.468	39.695
Gm12238	14.3804	10.9743	51.9067	22.7112	2.49819	1.43261	6.61652	1.38857
Fam114a2	44.2396	41.0434	46.7602	44.8857	33.6945	35.1068	32.7425	30.4007
Mfap3	21.2631	20.2136	24.0671	10.2436	23.9465	22.8993	18.7907	19.2219
Galnt10	42.3901	40.3368	34.6067	33.0795	14.8234	14.1676	18.6354	18.6391
4933426K07Rik	14.0608	13.0594	9.47297	14.8147	2.39826	2.52139	2.54074	3.22148
Sap30l	30.4421	50.6243	25.9701	46.011	34.5973	30.0468	31.3561	29.9013
Larp1	78.9584	78.0716	93.3194	57.0629	31.3661	27.5982	29.3859	31.1214
Gm12248	18.4555	18.4637	33.6005	21.1793	5.48487	5.88041	3.7896	6.49496
Gm12247	0.291796	0.501037	0.888682	0.319042	0.228112	0.784874	0.241664	1.26791
Cnot8	72.826	69.0439	67.2109	38.9614	79.8415	70.4462	69.0225	60.0736
Gemin5	20.4698	20.7495	19.0651	12.1318	6.30618	6.06057	6.99771	5.84656
Mrpl22	11.9836	17.1474	13.247	7.27922	8.53549	3.58152	7.05762	9.48856
Gm12250	30.504	33.2398	18.3124	44.0956	59.1578	72.2538	25.992	9.7498
Igtp	135.253	197.429	91.8694	135.032	199.831	272.304	107.149	72.2606
Irgm2	36.9872	24.3003	10.1313	9.55537	126.017	165.763	67.5691	36.5533
4930438A08Rik	1.21688	0.47488	0.786135	0.725727	103.864	86.2923	132.298	120.172
Zfp692	33.4452	27.5794	31.2698	36.1234	27.0994	21.6016	34.266	29.1536
Zfp672	11.3574	10.264	9.3232	5.34741	8.87865	9.06243	9.54114	10.5784
Sh3bp5l	33.8302	30.6769	36.5404	34.1933	58.5827	47.3794	52.8323	49.6834
Trim58	73.0331	39.2662	16.1498	29.6482	3.67435	7.94208	1.42231	5.18433
2810021J22Rik	12.3932	11.718	10.5256	6.68664	5.00251	4.4665	4.69594	4.25881
Zfp39	7.28342	6.12192	7.70427	2.89582	1.99085	1.18733	1.30766	1.81478
Rnf187	198.64	186.77	178.628	145.574	64.6231	57.1683	65.9236	62.3374
H2bu2	30.6781	18.1076	19.7894	4.54223	3.24765	4.58434	2.91127	4.72114
H2aw	66.5078	57.6124	116.337	77.2899	16.0336	13.8365	17.3984	26.3898
Trim17	2.59455	1.01251	2.15505	1.03157	7.92878	5.92144	4.00457	2.66473
2310058D17Rik	1.98068	1.32851	3.07897	2.03027	4.06454	4.71717	2.92193	1.50613
Trim11	104.256	103.557	196.047	130.536	237.009	224.105	187.77	173.177
Obscn	0.713815	0.44901	0.581159	0.564099	0.62985	0.53862	0.509232	0.411509
Gm10435	0.137813	0.236636	0.279812	0.401817	0.107736	0.0823757	0.152181	0.159687
Iba57	6.20386	9.68026	11.1466	9.09801	1.96304	1.0595	2.48744	2.35339
Guk1	27.3582	39.3464	35.5574	29.7222	15.9383	14.5302	18.1841	17.2637
2610507I01Rik	1.70507	0.702659	0.346193	0.521999	1.27962	1.10072	1.07322	0.592712
Mrpl55	10.4145	13.9571	16.2458	9.44282	6.75152	3.41621	6.31114	7.28465
2310033P09Rik	28.8507	24.4958	41.1015	49.1468	18.9404	17.5785	17.9535	19.6701
Arf1	157.573	173.445	177.418	93.672	309.701	299.081	284.994	293.85
Snap47	14.7761	17.964	14.891	12.5001	5.22757	4.93185	5.00219	5.62382
Jmjd4	14.0407	13.5087	10.7696	9.06481	3.62392	3.59682	3.13782	3.06017
Zfp867	2.78728	2.84168	3.53702	0.761886	0.499345	1.50986	0.673287	0.65603
Zkscan17	15.1318	15.2962	13.6768	12.7021	4.57909	3.45746	4.44687	7.93254
4933439C10Rik	6.86117	4.0781	7.07253	4.96274	1.98045	1.7982	1.48616	3.66932
Nlrp3	13.3039	13.2833	10.7547	8.99705	104.119	114.467	77.5355	66.2867
Mprip	32.8186	39.6595	51.2463	37.264	16.1518	13.6104	14.1598	17.5829
1700007J10Rik	4.10169	2.1435	1.62938	0.779944	1.81237	2.39842	1.18156	1.85976
Pld6	0.336003	0.961572	2.50144	0.857211	0.52534	0.502101	0.742067	0.292
Flcn	48.4903	54.5734	52.894	42.8398	72.882	72.3155	55.4061	44.6154
Gm16062	3.39474	2.38461	4.69949	2.362	1.20629	1.10681	2.8115	3.48657
Cops3	26.8221	27.6986	28.1285	12.7266	19.9791	18.7172	19.28	22.32
Nt5m	11.2263	15.2388	13.707	15.0944	5.92986	7.61717	5.65393	8.70142
Med9	4.66883	5.70206	4.94001	3.23542	2.98158	3.12482	2.88641	3.08592
Rasd1	0.73883	0.422876	1.87512	0.67318	1.63648	2.09771	1.22379	0.428049
Pemt	0.950261	3.05939	3.37642	3.11697	0.557151	0.426003	0.19675	1.23872
Rai1	48.0082	45.0916	41.0476	33.705	12.1113	11.6189	12.3499	14.404
4930412M03Rik	44.2269	36.5926	47.2521	20.2785	8.92243	6.71558	7.53247	7.43904
Srebf1	56.7335	52.5856	54.32	44.9485	63.843	51.5285	54.0477	58.5557
Tom1l2	19.5339	21.29	24.2087	19.0695	12.0231	12.3964	12.1071	9.0666
Drc3	0.426544	0.274653	0.649532	0.116593	0.0833627	0.19122	0.353261	0.370684
Atpaf2	23.8223	24.3785	28.8266	23.6048	9.31156	7.05614	10.129	9.42707
Gid4	24.1358	23.0411	23.4509	12.8008	4.85785	3.71436	4.13953	5.71334
Drg2	24.2891	27.0098	34.1689	19.3487	10.2174	9.43697	10.2496	15.8814
Myo15	0.202018	0.505869	0.290539	0.294509	0.131607	0.0452825	0.0418276	0.102411
Alkbh5	96.7135	95.5959	91.6724	73.9956	90.2334	94.9101	76.0395	72.5882
Llgl1	33.2231	30.7913	25.7275	19.4355	25.7971	23.8463	23.7698	24.6309
Flii	110.571	117.74	124.132	82.4509	233.799	226.039	216.687	207.804
Mief2	9.19157	11.6009	15.0734	11.8536	20.5125	14.9327	20.4949	17.9556
Top3a	15.6279	18.5111	23.4482	15.4653	7.24743	6.55475	5.9669	5.66269
Smcr8	34.4157	33.0432	35.2372	20.169	37.1447	35.7398	32.8504	29.4184
Shmt1	9.69059	7.74314	11.591	5.76979	5.62547	7.05411	4.76774	5.33641
Dhrs7b	15.4045	16.236	19.1984	12.1871	7.34298	4.94077	9.23134	7.40103
Tmem11	22.9468	22.1774	28.4868	16.2006	12.9159	10.1107	8.68774	13.2185
Natd1	9.19428	9.61144	8.41502	3.80234	6.59176	6.49237	5.20794	6.5412
Map2k3os	0.938261	1.74532	0.95251	1.70978	4.88991	4.76706	5.43943	2.98975
Map2k3	134.556	262.849	142.357	287.139	194.504	181.744	172.271	162.882
Tnfrsf13b	46.4944	44.4533	65.1688	32.9277	29.532	30.7915	27.7858	36.9619
Usp22	28.4125	31.9755	35.1834	17.264	55.2324	51.9492	48.8353	52.4456
Aldh3a2	30.8173	32.2167	32.1847	17.6431	71.1366	67.6304	71.275	60.2722
Mapk7	17.3431	16.6858	16.1678	9.22299	26.8522	28.9215	28.4474	32.6068
Epn2	1.50065	4.13034	6.85546	0.772126	0.241527	0.316584	0.548306	0.306853
Grap	125.643	128.295	137.74	134.936	12.5925	11.1096	15.7009	20.5672
Slc5a10	5.52064	3.98735	2.75776	2.01204	0.411025	0.549979	0.435443	0.609227
Fam83g	0.53817	0.995164	1.17674	0.362105	0.0970881	0.0371173	0.137141	0.215858
Prpsap2	24.408	29.064	34.367	17.0565	13.0248	11.7985	11.953	10.4213
Ulk2	25.1539	30.1402	24.9477	13.7513	28.3237	33.4934	24.9536	24.8218
Akap10	32.9529	34.2149	30.8921	19.1972	28.5786	32.5464	23.6668	20.8069
Specc1	946.516	515.249	155.222	218.836	76.1215	157.048	35.6888	74.6142
Adora2b	1.1819	1.66043	2.29062	0.939824	6.97163	5.29847	7.11886	6.72297
Zswim7	6.85022	8.59558	18.723	9.21828	10.5044	11.1027	9.38278	10.7614
Ttc19	14.7617	12.5745	13.9907	7.43955	7.93372	8.9959	6.82911	8.8196
Ncor1	115.759	117.808	109.955	64.8683	138.126	142.35	130.518	121.937
Pigl	10.6418	11.9082	10.9248	11.6355	9.62791	7.82616	7.72419	9.2482
Cenpv	4.21552	6.74486	2.52882	2.09506	2.09713	1.71802	1.74563	1.99825
Gm12279	3.96656	3.57572	2.0134	2.16846	1.24034	1.42257	1.31403	1.89591
Ubb	851.362	561.264	279.522	166.424	318.949	454.706	299.728	351.164
Trpv2	54.5198	49.0952	57.8337	43.2314	114.406	107.709	99.253	88.9392
2410006H16Rik	129.364	145.011	207.247	124.997	103.819	125.237	102.867	111.676
Lrrc75a	11.3845	10.5456	14.5988	18.8896	7.65071	6.53627	7.52629	8.07106
Mmgt2	20.2023	14.273	13.9932	7.24783	3.537	2.45285	4.53142	4.57203
Zfp287	7.53689	7.31767	6.16915	5.04793	0.987136	0.707601	1.40527	1.30312
Zfp286	1.38414	0.9054	0.86986	1.15305	0.103052	0.118192	0.272937	0.286398
Trim16	1.01709	0.698571	1.85857	0.945252	21.1102	15.7763	18.8265	20.1086
Fbxw10	1.33421	1.4058	2.2164	0.862009	0.711147	0.706875	0.452038	0.843258
Tvp23b	17.002	17.8082	26.2354	18.2177	10.1014	9.34964	8.82404	5.02364
Hs3st3b1	29.6006	27.2265	17.9229	24.0659	1.57364	1.74566	2.48703	3.15458
Cox10	14.9225	13.4521	11.6372	8.30623	2.17405	2.00692	3.37055	5.12834
2810001G20Rik	13.8537	10.006	6.92041	10.579	2.92241	1.5773	1.45696	1.91102
Elac2	27.9276	25.9343	33.5592	19.1625	5.29103	5.23795	7.19847	8.29647
Map2k4	20.7033	22.1952	21.5622	8.50332	64.2361	68.8163	62.4998	56.8194
Zkscan6	22.0335	16.2565	20.708	15.1509	36.1315	38.5074	38.0642	30.6668
Dnah9	0.388376	0.160543	0.292055	0.173002	1.102	1.12204	0.655215	0.512523
Tmem220	1.20916	0.593207	1.57824	0.377732	5.40149	2.94265	3.71956	2.55197
Adprm	19.1224	22.4598	18.0647	10.1636	43.9126	37.5051	37.2831	32.3131
Sco1	5.09211	4.72947	7.19023	4.09976	1.66468	1.66022	1.99361	3.21837
Gas7	18.1824	37.4744	149.915	24.1993	34.0131	27.2795	46.359	39.5397
Stx8	9.17266	9.82314	15.0462	11.5599	6.60462	5.9301	8.55633	8.01338
Gm20169	3.26098	3.30872	4.21337	1.18849	1.15876	0.974601	1.14576	1.71753
C78197	4.13971	3.32916	3.24503	2.11989	1.06508	1.12759	0.694376	1.00186
Ntn1	3.31482	2.75697	4.27656	2.30296	0.593854	0.557263	0.743522	0.570141
Pik3r5	127.242	141.563	111.472	88.9755	205.405	211.926	193.312	173.169
Pik3r6	6.97768	9.19612	5.77877	3.14538	72.2044	70.4646	69.6506	60.5858
Mfsd6l	0.384717	0.908312	1.75752	0.42064	6.09025	5.77771	4.85896	5.60012
Myh10	8.47708	7.78059	8.57997	6.45741	11.9007	13.8088	12.9239	15.1984
Ndel1	48.4076	46.7816	63.0989	27.8758	202.175	195.721	183.273	169.069
Rpl26	37.5826	41.664	82.2334	44.6823	24.2458	28.135	19.3402	32.3437
Slc25a35	2.92802	2.79314	1.21101	1.54142	0.847771	0.194464	0.538882	1.22516
Rangrf	8.9832	3.85622	6.07975	4.0925	3.90146	2.90852	2.68661	2.3854
Pfas	45.5738	27.7494	30.0018	25.7819	10.3113	8.92539	8.57934	9.35394
Ctc1	12.3623	10.6952	10.3296	7.27817	11.1139	7.58831	9.60832	8.47071
Aurkb	11.339	5.99746	23.6392	10.8481	4.82788	3.63093	7.88167	7.83049
Borcs6	22.8696	26.0534	20.0915	28.4912	108.559	99.5669	121.018	108.832
Tmem107	2.19274	2.15149	3.18005	0.342497	0.367323	0.421288	0.778291	1.22502
Vamp2	56.8569	68.2295	89.7873	56.0594	46.5236	43.1794	56.2636	47.2627
Per1	42.6941	107.322	201.994	103.038	127.673	142.5	160.809	134.75
Alox8	0.545477	0.520349	0.553761	0.198803	0.758093	0.815126	2.76076	2.10685
Cntrob	14.797	12.7469	17.7715	12.6687	5.72497	4.22746	4.81883	4.88214
Trappc1	17.0205	24.4308	36.7179	31.1132	60.7077	47.2125	49.1168	54.5438
Kcnab3	1.32763	0.268194	0.475692	1.11004	0.305258	0.210063	0.194036	0.47508
Chd3	254.954	248.176	175.442	211.045	19.9637	19.6997	24.2623	36.0947
Cyb5d1	16.1208	19.6443	19.2692	23.3118	10.1632	14.687	11.4131	9.71635
Naa38	13.7696	15.434	26.7926	33.8745	11.3624	7.20175	12.3542	6.31558
Tmem88	3.37508	1.71712	1.64972	1.6401	7.81768	9.41453	4.55517	3.15035
Kdm6b	83.2835	82.1112	88.3268	68.9868	307.727	313.318	279.5	259.283
Dnah2	0.159036	0.161364	0.190806	0.0948465	0.350374	0.388886	0.203555	0.452319
Efnb3	3.08133	1.7989	1.001	1.14547	1.15624	0.939326	0.459349	0.749785
Trp53	85.3824	79.4052	72.0351	45.1118	16.2516	12.9333	23.2782	22.3063
Fxr2	79.0517	81.901	89.598	70.0216	68.5783	59.2144	60.4977	51.6548
Sox15	1.04462	1.94317	3.88844	1.71324	1.08884	1.71711	1.15353	1.81563
Mpdu1	23.8238	20.9715	29.0839	18.6295	44.4389	42.9913	40.96	36.9525
Cd68	16.1177	19.744	20.7524	11.3902	150.124	139.577	114.277	144.169
Eif4a1	160.295	163.768	250.674	144.036	89.7196	90.9004	95.9226	113.934
Senp3	66.5896	74.9977	87.8098	53.5172	58.6474	49.2053	57.9292	53.3916
Tnfsf13os	1.66146	1.06982	0.843347	1.13537	0.974137	0.186209	0.516005	0.902425
Tnfsf13	1.18004	0.911803	0.35939	1.16121	0.27675	0.211606	0.684114	0.205101
Tnfsf12	2.33919	2.00829	0.949886	1.79033	1.55436	1.04866	2.03417	2.846
Polr2a	164.305	153.998	182.547	105.233	121.207	121.615	103.904	102.348
Zbtb4	41.5049	41.308	45.323	26.3865	3.84052	3.7236	5.30607	6.47006
Chrnb1	9.40401	10.3692	16.005	7.15714	1.15319	1.48794	1.75619	2.08318
Nlgn2	0.950641	1.36027	2.4127	0.736246	1.95081	1.38506	1.77146	2.03094
Tmem256	508.425	249.825	94.269	252.316	159.56	143.433	142.769	169.786
Plscr3	8.98874	7.39339	7.9128	5.77312	39.9505	32.8009	33.8903	36.6544
Tnk1	1.04603	1.21501	0.93698	1.07642	0.673425	0.882699	0.560555	0.320837
Tmem95	1.11938	0.961028	0.378792	1.2239	8.16734	3.34545	4.6353	2.26983
Kctd11	5.75027	3.56202	2.66017	3.42214	29.8168	29.9553	22.4855	17.1424
Acap1	361.774	322.385	295.062	219.859	221.473	207.131	256.911	236.422
2810408A11Rik	3.19564	2.74358	3.24417	1.81172	1.75799	1.27343	1.7644	1.23428
Neurl4	59.6711	53.0608	53.1936	56.4994	29.1736	26.597	26.1131	23.9262
Gps2	103.612	105.965	90.5123	67.1196	81.6335	78.4833	77.0683	85.3857
Eif5a	224.062	237.232	326.089	178.824	212.788	187.948	215.505	202.061
Slc2a4	5.05504	2.95358	1.7106	2.3797	0.274429	0.755393	0.232586	0.305072
Elp5	30.1951	21.899	34.1529	23.5172	19.1858	16.4416	17.6993	17.8533
Ctdnep1	83.9137	89.2114	86.558	56.3371	87.9456	85.6867	82.502	85.0785
Gabarap	50.6802	42.1465	52.884	55.9916	102.706	103.388	114.219	102.051
Phf23	54.6971	58.1083	58.1244	50.0162	107.899	108.579	103.636	82.1587
Dvl2	21.1293	20.7484	18.709	11.588	13.5098	16.2814	14.3124	13.7863
Acadvl	57.5659	55.8073	75.6832	53.806	45.8635	45.4398	47.4476	41.2504
Dlg4	15.6026	19.0706	15.6582	15.3015	2.42085	2.29596	3.05788	4.39902
Clec10a	2.11197	1.58656	2.54606	3.17512	1.54785	0.710099	3.82621	4.12963
Slc16a11	1.24113	3.19668	1.71815	2.22058	0.0882049	0.303491	0.18689	0.588324
Slc16a13	4.46732	3.63351	4.29647	3.34199	1.22538	0.843243	1.29818	2.86063
Bcl6b	0.462649	0.148951	0.469675	0.316155	0.0452095	0.0518515	0.0478954	0.301546
0610010K14Rik	45.1379	56.0796	55.9574	58.8435	34.2687	26.2671	30.7331	33.569
Rnasek	76.1301	144.395	108.977	83.2387	168.584	146.798	177.808	139.795
Alox12	25.7681	648.276	298.11	1580.58	6.52486	13.1852	25.3458	48.8168
Alox12e	0.600652	1.39971	0.609774	0.656737	1.40868	1.61564	1.35024	1.56598
Alox15	31.4348	52.6372	68.0738	64.6119	62.1733	80.2853	83.9481	60.7704
Pelp1	25.6877	25.0703	34.7314	26.1341	7.24911	5.47389	11.0188	8.1086
Arrb2	186.664	210.659	159.7	277.557	614.353	620.723	796.139	636.817
Med11	39.4033	36.3139	38.4197	38.2144	54.6458	51.297	61.5797	53.7829
Cxcl16	0.404676	1.59818	2.05411	1.41588	1.20215	0.725667	1.47466	1.47706
Zmynd15	0.212206	0.121458	0.430857	0.23202	0.110595	0.190264	0.292913	0.184416
Psmb6	81.4702	82.4239	158.231	155.781	75.6499	58.8143	88.0635	91.0773
Pld2	3.12754	4.43044	5.2388	3.9325	1.91521	0.607567	1.7268	2.85386
Mink1	81.4405	141.712	90.3251	112.715	23.4331	20.1924	20.7205	29.9778
Chrne	5.47938	5.23884	3.16057	6.53565	0.876173	0.558275	1.65018	0.757561
Gp1ba	12.1837	57.3441	20.6145	27.7527	9.41119	9.36333	8.709	12.0377
Slc25a11	53.9582	46.5073	58.8671	39.8719	117.927	105.978	114.661	90.6516
Rnf167	211.329	189.879	127.699	87.0197	229.954	253.875	237.614	189.84
Pfn1	1753.56	2010.53	1712.91	1531.1	3973.67	3521.21	4295.38	3620.19
Eno3	26.3477	25.868	22.9078	23.3886	6.93375	8.77106	9.83025	10.7685
Spag7	23.209	23.2956	30.318	15.86	21.4788	19.8911	20.7762	22.6907
Camta2	45.7058	41.3633	38.0029	30.1612	71.6944	71.0649	72.2814	64.7306
Inca1	1.15108	0.494123	1.75284	0.15732	1.34979	1.41908	0.595823	0.875293
Kif1c	27.4757	28.518	45.3781	35.3576	58.186	55.914	53.2491	49.0787
Zfp3	7.39046	5.97177	5.51669	3.44611	1.10452	0.87701	1.26015	1.7001
Scimp	12.7704	7.73924	11.6298	4.31206	17.0303	20.711	4.04391	5.87543
Rabep1	32.0412	31.9627	42.6163	27.563	13.2524	12.153	12.3756	11.0809
Gm19967	2.59477	2.4664	3.85719	2.93838	1.15912	0.747796	1.15124	0.805345
Nup88	46.2462	51.0581	66.0697	50.5644	24.4988	23.4271	25.0914	26.1199
Rpain	17.8039	20.0532	23.3805	20.895	22.3457	23.139	18.9386	17.3176
C1qbp	45.0681	39.2768	47.6517	18.9667	7.84411	4.5745	11.6905	12.7105
Dhx33	15.4173	15.1085	17.0107	6.73438	4.15706	3.32717	4.37234	5.48564
Derl2	21.7653	18.2638	19.542	6.63701	20.4351	20.4464	17.9353	13.7347
Mis12	19.3402	14.2059	12.4348	7.28364	9.96748	10.0831	9.78843	7.15872
6330403K07Rik	2.23175	0.31934	0.881082	0.542252	0.872335	0.444664	0.308053	0.215498
Nlrp1b	1.51589	0.858402	0.294684	0.705289	17.9774	19.4618	13.249	9.36172
Pimreg	4.05449	2.55269	6.5857	2.06877	0.95088	1.09058	2.68632	2.93627
4933427D14Rik	10.2907	9.07054	12.4435	8.75119	5.43466	5.61799	7.34843	4.8491
Txndc17	19.4567	20.1158	32.1321	18.2772	36.2048	34.8898	40.3983	39.533
Med31	8.36205	9.52337	10.0483	6.90378	18.0102	18.3611	22.3309	17.7967
4930563E22Rik	0.598036	0.564782	0.303559	0.196163	0.60777	0.857921	0.396232	0.57169
Xaf1	9.53279	7.46406	3.94844	2.5015	10.0755	10.1198	7.5792	6.82633
Mybbp1a	77.5289	91.3932	110.462	62.3	12.1894	9.8379	20.4464	26.9754
Spns2	7.88605	6.87546	6.51636	5.1467	2.4373	1.86358	3.7972	4.25011
Spns3	8.60485	4.39516	7.29804	7.26465	8.94075	7.91044	13.0803	12.0216
Ube2g1	18.0728	19.1958	28.9362	9.20266	11.0605	11.0651	9.36555	9.37873
Ankfy1	45.6729	47.4058	53.9023	25.8586	71.1782	69.253	64.2347	60.7376
Cyb5d2	6.1707	7.30236	7.95749	5.19692	12.3858	14.2055	7.73486	8.9135
Zzef1	51.5847	49.1694	50.4018	30.6196	91.0991	94.35	72.8764	64.6573
Atp2a3	404.088	1040.85	776.562	1206.18	163.127	144.938	244.104	245.302
P2rx1	16.3958	128.918	56.7736	165.778	16.3073	20.3042	26.0823	27.2276
Camkk1	7.84728	5.50778	12.1532	6.82643	10.3438	10.8876	9.81976	14.585
Ncbp3	20.9354	18.5964	29.6074	20.1668	18.905	21.5976	19.3753	17.2073
Itgae	9.57713	9.67334	6.90698	5.92272	3.21836	4.274	3.05066	3.01282
Haspin	7.82368	7.38258	6.94074	5.08628	3.25094	2.33824	2.45171	3.36893
P2rx5	1.47212	0.966489	0.703281	0.0946807	0.47387	0.310565	0.717175	0.677292
Emc6	28.1465	29.8508	35.9976	29.8695	15.5319	10.8862	13.4837	18.4653
Tax1bp3	4.1947	6.24228	3.54867	1.98743	22.4079	19.9331	14.8225	15.3105
Ctns	9.87356	9.72011	6.41504	4.10229	59.5881	63.503	41.3222	44.3328
Shpk	5.48579	6.30007	5.93072	4.59588	5.95937	4.47142	4.13027	4.39589
Aspa	0.258317	0.776215	0.655601	0.141219	0.605819	0.810627	0.748779	0.224489
Rap1gap2	40.7386	29.7214	25.0089	28.8614	98.1037	111.519	96.6874	82.8411
Ccdc92b	1.78227	1.10511	0.854411	0.703694	0.425729	0.221943	0.0410019	0.258145
Cluh	26.202	27.3159	30.0273	24.3553	7.45894	4.80383	8.84425	12.3739
Pafah1b1	106.892	115.1	129.294	120.276	102.774	98.8313	101.254	86.0077
Mettl16	20.921	23.9695	31.747	24.309	2.8493	1.89538	3.3808	4.62448
Mnt	34.1305	38.1672	45.4381	34.5303	58.8344	57.9103	46.4432	44.6414
Sgsm2	9.40699	8.18348	10.7753	7.73677	4.7833	3.65736	3.92988	4.26839
Tsr1	25.3442	24.5228	44.2088	27.3267	2.60816	2.67646	4.21737	5.23924
Srr	2.83884	5.05845	5.92703	1.40554	0.586221	0.864444	1.37518	1.72229
Smg6	60.9524	54.4714	69.7862	40.9799	22.6229	20.8614	21.3353	21.8829
Hic1	2.4259	2.27207	2.28363	2.31483	0.41377	0.553652	0.620998	2.29986
Ovca2	7.64921	8.7562	12.5616	11.0693	3.75201	2.08438	4.90654	4.43165
Dph1	8.38494	7.765	7.93841	5.66554	1.39937	0.929184	1.63856	0.818748
Rtn4rl1	21.502	21.4427	17.633	16.961	1.31102	1.66473	2.43059	3.12302
Rpa1	69.6579	74.6455	78.2277	38.2903	8.87638	7.32077	10.6188	14.0806
Smyd4	9.12624	10.447	10.4658	9.7936	0.792716	1.31326	1.77293	1.3708
Serpinf2	0.7231	0.232804	1.3764	4.74371	0.353303	0.567291	0.149717	0.314202
Wdr81	39.0581	33.9761	45.1826	27.937	48.8494	42.7074	43.0827	35.4384
Tlcd2	3.64655	3.87612	12.3398	3.98705	10.3168	5.29349	9.06016	11.167
Prpf8	133.614	138.042	156.399	79.4298	73.1685	69.5993	74.8394	82.7886
Rilp	1.0645	0.799674	0.94558	2.76424	0.520107	0.238607	0.440805	1.15636
Scarf1	6.18296	3.42091	2.23177	4.43174	1.23524	1.35511	1.47931	2.44781
Slc43a2	47.4229	45.1598	51.3415	28.846	33.4748	28.7638	28.3164	32.2366
Pitpna	120.878	142.741	182.018	126.464	223.972	197.535	195.727	187.348
Inpp5k	67.8187	72.5236	73.6466	38.552	111.489	127.734	103.325	94.5994
Myo1c	79.6437	91.6904	170.73	54.5591	50.3344	49.5092	51.7598	66.6288
Crk	74.148	69.3008	71.0489	51.0139	120.768	114.452	88.8479	72.7184
Ywhae	184.114	230.35	365.108	204.954	232.779	204.059	230.42	210.215
Rph3al	38.9449	30.147	17.4997	25.828	2.49551	3.24375	3.52502	2.58921
Rflnb	93.7053	125.252	94.5556	118.246	231.494	230.855	269.449	216.699
Vps53	28.073	26.8201	32.3564	20.8475	22.2761	20.5652	19.6371	19.7496
Tlcd3a	1.27825	2.01196	0.648833	0.46587	0.666184	0.764057	0.882202	0.555428
Gemin4	8.27455	8.5347	6.59183	5.96862	1.43747	1.44258	1.61805	1.59798
Glod4	13.4285	15.709	23.4382	11.3338	21.6708	19.2218	17.8853	15.0139
Mrm3	9.29562	10.0328	12.5374	10.454	1.24575	2.14315	1.86965	3.23131
Nxn	8.86063	11.1614	15.0411	10.085	45.8191	32.4941	50.466	36.2922
Timm22	13.805	14.2709	17.4468	12.9377	11.0123	12.6933	9.33322	7.6512
Abr	55.1251	49.5263	46.7046	38.9492	215.898	236.929	167.823	139.088
Gosr1	36.2347	34.0204	27.5416	17.6757	23.8233	23.9912	23.3534	20.0644
Cpd	12.9243	10.1667	9.0987	3.78723	396.308	402.88	294.974	267.662
Blmh	27.8475	28.0253	52.0141	35.691	16.6398	12.4463	18.8825	20.8374
Slc6a4	9.66485	207.999	67.9492	201.252	1.91707	6.40214	10.5729	18.9921
Nsrp1	6.74429	5.89949	10.9806	4.31311	6.76453	7.47311	6.05983	5.86107
Efcab5	1.49002	1.79093	1.08046	1.4895	2.29636	2.06118	1.90392	1.0729
Ssh2	124.291	129.797	114.943	64.1501	318.908	343.123	265.756	224.695
Coro6	0.515962	1.43967	1.70234	0.846209	0.806708	0.693919	0.320488	1.23308
Ankrd13b	5.464	6.93461	6.33079	4.2209	1.1143	0.745505	1.77075	2.11615
Git1	32.135	31.6902	33.2843	22.7906	20.7083	17.5696	20.3201	21.4639
Trp53i13	21.3214	22.2901	18.8475	17.4445	9.29781	5.85208	9.00931	6.30244
Abhd15	9.45216	8.58625	7.36703	6.73425	6.67415	3.82734	7.82822	5.19357
Taok1	36.5635	42.7414	40.0526	25.3657	53.7346	52.381	45.2638	36.59
Nufip2	51.3471	40.7303	47.9877	20.3318	43.4323	47.1995	30.9907	30.2508
Cryba1	8.70261	4.98102	1.76695	3.17173	5.21584	6.50231	3.36348	2.01678
Myo18a	59.135	53.0521	96.0529	52.3482	47.6921	38.7439	42.5725	42.9042
Gm10277	1.29327	0.370109	0.962803	0.188537	1.55023	1.15955	0.714054	0.674345
Phf12	70.3127	69.9691	71.5179	62.0843	59.9736	54.7932	58.2699	51.11
Dhrs13os	0.569571	0.908142	0.247809	0.622754	0.826917	1.60499	0.673879	0.565693
Dhrs13	8.17966	8.87574	8.64987	8.57078	10.1245	9.77852	7.9034	4.44279
Flot2	30.6734	38.9345	63.3213	22.8664	519.62	454.174	571.457	496.715
Eral1	21.6427	20.946	21.8715	13.8755	6.53697	5.82147	7.08828	8.29281
Fam222b	15.9157	21.5912	17.1413	10.2068	42.2313	40.9805	49.3874	44.5973
Traf4	25.4231	30.2867	30.1441	15.9455	9.60346	9.42404	11.7518	17.2411
Nek8	6.65149	7.71534	12.7148	7.6594	6.1402	5.26585	6.8566	8.11718
Tlcd1	5.71379	6.09875	6.42765	4.72769	5.79471	6.7845	5.88318	6.44175
Rpl23a	167.702	180.733	324.695	94.3886	64.9976	79.9394	82.6308	109.766
Proca1	3.92854	6.85805	5.45054	1.57497	4.19723	3.87457	4.77194	2.27604
Supt6	69.8134	71.4588	109.343	65.5723	60.946	56.4069	58.0837	54.4232
Sdf2	43.126	50.3062	74.8717	74.6586	48.7384	46.5123	55.2573	43.5888
2610507B11Rik	70.7016	116.212	106.582	91.8267	54.7091	49.2618	45.5253	48.4878
Rskr	3.55244	2.35675	4.91781	3.70759	2.27219	3.61946	1.33732	1.40328
Spag5	15.8628	8.72318	12.1567	9.86225	2.8773	2.88171	3.94983	4.32484
Aldoc	2.91025	0.799539	2.48173	1.14551	6.82526	6.47114	4.24203	6.47456
Pigs	40.3745	42.4571	47.2934	54.5927	52.7914	47.481	46.1007	46.6443
Unc119	30.6242	43.953	35.4858	37.2041	252.101	261.264	235.823	234.953
Slc46a1	0.702587	0.344685	1.01894	0.987672	0.156928	0.179983	0.332502	0.261676
Tmem199	14.3102	15.3256	21.4168	10.3234	4.84385	3.43911	3.05454	5.64113
Poldip2	21.4276	18.8324	21.3407	16.2111	10.003	9.83366	11.8589	11.826
Tnfaip1	13.5683	15.1803	14.3167	8.99459	10.9829	10.8243	9.73301	9.7024
Ift20	52.8675	58.1146	68.2165	91.0276	22.4027	17.9415	27.4165	24.2602
Tmem97	2.97269	3.0626	6.03566	5.52543	2.90487	2.53205	3.93914	3.48757
Nlk	53.2781	78.2409	50.6425	69.7204	14.159	12.8807	16.2046	17.7697
Ccnq	23.6331	30.018	17.5832	9.02623	4.1759	3.0478	4.0218	7.17428
Lyrm9	9.13599	7.74262	5.61261	4.71586	2.3296	1.86327	2.56542	1.87414
Nos2	0.397252	0.383689	0.756159	0.162879	125.191	206.004	129.339	114.227
Lgals9	100.689	91.9151	98.4132	61.738	194.147	180.331	184.782	181.194
Ksr1	13.6909	15.2554	14.4902	11.3066	87.938	99.421	75.3501	58.6881
Gm11201	4.49891	2.94769	3.18504	3.55979	15.4564	16.7187	10.7367	8.02525
Wsb1	43.6026	36.8267	57.3825	37.8682	81.2723	81.8915	66.7011	51.1215
Nf1	6.8903	7.96882	8.13246	5.92453	10.2108	10.3314	8.5459	7.39774
AU040972	0.381752	0.32775	0.38755	0.417398	0.59687	0.34228	0.948495	0.331759
Omg	1.15709	2.13965	1.80717	1.75172	2.57451	2.31431	2.06402	1.23761
Evi2b	27.7411	29.8139	25.2753	9.38309	109.681	129.463	92.6439	107.49
Evi2a	13.8009	14.0703	26.1821	4.8098	51.5169	48.1036	39.7187	46.7
D130012P04Rik	2.3898	2.30821	3.10843	1.38813	3.38616	4.48628	3.46363	1.68743
Rab11fip4	32.8221	36.4002	30.3147	32.7183	39.7931	34.286	28.6961	28.0858
Rab11fip4os2	4.43988	4.28829	1.69024	3.03403	2.60316	0.9952	3.21744	3.85844
Utp6	27.2294	28.5627	40.0094	24.0637	6.76209	5.78224	8.60506	9.11843
Suz12	53.5987	49.4397	83.5278	30.9612	31.5939	34.7324	23.8273	25.1994
Crlf3	368.652	391.437	394.245	324.576	172.324	173.417	175.034	141.974
Atad5	5.85779	3.83618	8.21481	3.48538	1.19276	0.781708	1.55696	1.82317
Tefm	3.07894	3.4364	1.87542	2.18818	1.20348	0.690144	0.764987	1.33786
Adap2	0.868445	1.17165	1.63732	0.406943	2.52166	1.77977	2.56872	6.46898
Rnf135	8.39446	9.89874	9.24066	5.19734	9.56684	9.3401	8.54372	6.4162
Rhot1	20.0586	21.6337	23.1799	11.4879	8.81822	8.76797	8.73939	8.06365
Rhbdl3	1.15711	0.948272	1.44166	1.89774	0.205585	0.235789	0.348478	0.274249
5730455P16Rik	6.37718	7.42509	11.6621	7.06816	2.01463	2.50643	2.24285	2.27755
Zfp207	102.231	87.6325	91.1417	38.9852	89.3632	96.8139	75.8083	73.9512
Psmd11	73.5455	106.472	126.245	130.624	51.0961	43.0094	51.7781	48.6023
Cdk5r1	4.16963	3.82668	3.30852	1.51966	11.2775	8.42237	16.79	15.7438
Myo1d	27.2044	16.524	5.37321	4.37063	35.937	35.3428	37.6428	30.2679
Tmem98	0.426697	0.488448	0.288784	1.71064	0.555951	0.127526	1.29575	0.988845
Tmem132e	0.0482654	0.0828755	0.29399	0.474949	0.377315	0.302924	0.679543	1.55195
Zfp830	15.6545	18.8887	25.5872	17.4467	12.8522	11.3262	13.816	12.9741
Gm11423	4.02975	7.49602	8.63645	4.89558	1.2251	1.80654	2.96659	2.14012
Lig3	20.0629	20.0861	21.9239	11.6969	21.7286	20.2295	23.5163	19.8973
Rffl	22.0922	21.0121	20.9104	21.8059	66.8187	64.1978	63.0519	52.1175
Rad51d	13.1301	13.8982	17.2315	18.5893	9.6942	8.6281	8.36481	6.31483
Nle1	17.9404	18.5793	17.3022	18.3896	1.84077	1.30694	2.60018	4.96962
Slfn5	27.6898	32.0663	24.1474	12.4067	64.0862	45.9754	49.9201	35.621
Slfn9	5.34374	4.05845	5.94652	3.37079	4.0168	2.30346	3.14902	2.94711
Slfn8	43.3702	36.5989	25.5748	18.9571	33.0165	41.0559	24.996	15.9691
Slfn2	269.809	274.473	206.578	166.378	803.667	845.833	763.056	570.562
Slfn1	133.58	147.019	100.515	71.8599	620.052	571.481	630.998	478.811
Slfn4	41.6482	15.4716	9.40136	9.85177	1985.05	2107.53	2128.73	1834.19
Slfn3	9.27368	6.93147	7.31009	3.81726	6.05564	7.63005	5.06003	6.06811
AI662270	383.454	228.091	143.854	93.083	46.4224	67.1209	34.3796	50.2607
Slfn14	34.8224	26.9114	11.2407	11.931	2.42535	4.74802	0.66451	3.20751
AA465934	7.63995	3.93552	17.0632	12.8084	1.59268	0.456666	2.10912	1.32789
AI450353	4.49094	1.92782	2.27957	0.433259	0.516293	1.06586	0.875145	1.0331
Pex12	5.95987	6.11519	6.34552	4.13233	3.92049	3.12798	3.61166	3.91611
Ap2b1	87.0364	88.3361	109.137	55.4485	70.8459	68.0238	70.6274	70.4196
Rasl10b	0.626091	0.830719	0.462254	0.31116	0.667428	0.306193	0.471386	0.395709
1700020L24Rik	3.1922	2.0098	1.94441	5.11906	26.6187	20.7982	33.4877	31.2555
Mmp28	0.342933	0.220816	0.609246	0.656169	0.33511	0.0768685	0.639034	0.447034
Taf15	64.5927	56.1195	107.49	85.6368	25.3989	24.8822	20.6614	28.0669
Heatr9	22.7188	9.43499	7.40189	13.1711	0.991282	1.3264	1.8378	1.1938
Ccl5	462.923	219.982	136.865	169.394	23.8737	25.0437	57.6781	53.7262
Ccl9	10.4729	17.4174	30.0236	5.6894	36.9712	22.9731	65.2431	50.716
Ccl6	192.611	223.644	194.415	74.6738	661.078	855.31	972.082	509.354
Ccl3	24.0765	15.9336	10.6934	16.7271	15.6848	13.4919	34.0642	52.9625
Ccl4	37.8247	25.773	20.1138	44.967	15.9581	16.1494	40.0279	59.2204
Wfdc17	6.75921	5.44036	5.1464	5.54276	3577.28	4571.76	2683.86	3518.55
Wfdc21	5.88056	2.33016	7.80674	5.44047	1227.43	1275.14	1482.05	1434.86
Heatr6	21.6884	19.1301	22.3369	18.673	44.1484	59.2457	48.8827	40.0637
Ddx52	21.7154	22.5119	29.1606	12.3847	22.1618	17.1134	16.5334	16.2067
Synrg	43.9902	44.8632	43.4427	20.565	31.3399	26.2136	25.557	29.0328
Gm20255	4.101	2.75068	2.40689	1.2611	1.4527	2.06829	1.06138	0.723925
Dusp14	0.961127	6.24768	2.509	3.75311	0.322012	0.492427	0.796	1.0739
Tada2a	4.58157	6.26142	6.45465	3.16919	0.950232	0.922168	1.31643	1.46262
Acaca	8.70875	8.0983	13.1613	5.70835	5.93348	5.03506	5.50478	6.04317
Aatf	35.5532	37.6114	65.37	55.1202	15.7469	15.3957	15.862	15.7834
Mrm1	18.6371	17.9235	16.4029	20.7272	5.19002	5.16363	5.36587	5.70003
Dhrs11	763.935	466.015	104.037	118.757	63.1105	153.766	36.9519	81.3051
4930502E09Rik	5.51089	5.85782	5.86099	2.58234	8.41113	9.17627	6.08544	2.96474
Ggnbp2	75.2892	80.2651	117.001	78.6475	85.8446	91.1701	81.4886	74.5347
Gm10374	10.5171	7.28176	10.3324	12.9829	6.10004	6.38785	6.18146	4.4225
Pigw	6.0127	5.78409	4.70671	3.7227	0.566318	0.649518	1.07993	0.944329
Myo19	4.69573	4.72506	3.69061	2.6499	0.592079	0.49798	0.794522	1.4919
Znhit3	11.2871	14.0165	18.4155	14.7652	4.09673	2.16858	4.50704	3.50321
Usp32	94.2288	68.7385	47.4668	31.7561	140.124	157.76	102.9	88.2797
Appbp2	33.5017	27.2785	30.1666	19.8	40.9259	41.4033	39.4033	39.9876
Appbp2os	3.40535	2.65784	0.942836	1.35393	4.35622	2.49811	4.87141	1.88325
Ppm1d	28.7541	27.214	28.8433	25.0763	27.2419	23.9395	24.1542	20.9427
Bcas3	40.0486	54.2503	31.4691	25.7751	28.0035	27.5017	24.5506	23.3596
Bcas3os1	3.85147	8.29369	6.08927	6.62729	1.87563	2.26441	1.46415	1.64611
Bcas3os2	2.10776	3.61919	4.8909	5.26759	0.706176	2.96972	1.24688	0.785028
2610027K06Rik	1.1051	3.25295	3.20539	2.76181	1.11075	0.84929	0.784492	0.274395
Tbx2	0.389362	0.716319	1.35523	0.425718	0.478317	0.299231	0.322467	0.821759
Brip1	2.3148	1.49664	2.87216	0.937384	0.647879	0.845554	0.781041	0.769892
Ints2	16.0591	13.931	16.0313	10.2791	3.03394	3.62966	3.13106	4.36126
Med13	76.2799	71.0454	114.161	53.3165	55.4795	60.1187	49.3925	44.9776
Rnft1	12.2881	13.6189	13.0191	4.05508	9.36174	8.65379	6.92033	6.95099
Rps6kb1	19.5894	15.1365	22.9464	8.97932	10.0719	10.6509	8.83991	7.18065
Tubd1	13.3043	9.45011	6.31594	5.12794	3.21748	3.00363	2.1403	3.7431
Vmp1	57.0882	51.0981	63.1776	38.4355	154.944	150.673	112.253	81.155
Gm11478	41.1659	52.1239	29.7649	23.3144	18.0587	13.2768	15.6977	21.1046
Cltc	122.573	127.826	251.881	74.0785	180.829	178.106	175.734	158.367
Dhx40	47.0318	44.9464	61.843	24.0247	59.7258	65.8768	53.4481	47.2994
A130040M12Rik	596.626	754.869	565.16	506.585	100.712	91.3292	108.45	102.389
Ypel2	9.49825	23.0065	50.0179	17.5001	3.69683	2.46425	5.12152	4.70675
Smg8	19.7453	20.3848	24.2915	12.913	22.5527	21.1782	19.5114	18.1751
Prr11	2.07086	0.711166	3.67904	0.566056	0.890393	1.29971	1.37206	1.34975
Ska2	10.8685	5.16989	13.121	3.53288	0.574084	1.18517	1.70293	1.27637
Trim37	16.5724	15.7384	19.5745	13.4648	2.53058	2.52379	3.35115	3.91394
Ppm1e	4.51792	2.74749	10.0649	3.94495	2.37912	2.13791	2.33857	2.64477
Rad51c	4.0243	4.2036	4.22159	2.49337	2.77896	2.28519	1.4998	1.63206
Tex14	0.405339	0.695998	0.864138	0.443186	0.411936	0.508798	0.402839	0.31703
Septin4	5.57088	4.15897	5.1637	4.89932	1.70415	1.84593	1.30389	1.47345
Mtmr4	29.5175	32.4246	42.2984	19.9427	18.0684	14.5123	16.6626	18.8155
Hsf5	0.0476502	0.327277	0.145121	0.468895	0.0745011	0.0854465	0.0789272	0.12423
Rnf43	10.157	9.46984	7.55844	9.89933	0.97007	0.865346	3.04504	2.03696
1110028F11Rik	3.80877	7.10592	2.52817	8.64916	0.458079	0.262689	1.15257	0.827495
Supt4a	192.697	210.112	226.099	231.947	241.607	220.452	230.388	185.103
Tspoap1	5.61922	2.79185	3.51253	3.01506	4.67755	5.90122	3.68426	4.499
Mpo	0.15564	0.534492	0.711015	0.170172	25.4293	14.164	40.6679	55.7937
Mks1	6.78583	11.6518	10.0357	3.93872	0.916884	1.50227	2.84468	2.25694
Epx	0.147253	0.379269	1.42015	0.322006	7.59762	12.7407	17.1956	17.0839
Dynll2	34.0173	41.9975	51.3013	68.9311	6.42848	4.28511	8.38202	9.03974
Srsf1	119.473	98.6281	147.28	78.1381	63.6683	59.1806	56.2557	54.3184
Vezf1	46.7167	48.0093	41.9094	16.6749	29.5661	30.9235	28.6367	27.5736
2210416O15Rik	1.71256	1.4703	0.401207	2.16053	0.308952	0.118114	0.218204	0.457933
Cuedc1	8.51168	26.8835	13.1191	42.0488	2.47704	2.45102	6.2775	4.85934
Mrps23	35.9129	40.1085	48.1991	45.9215	28.9076	21.0116	24.5756	23.2751
Msi2	28.5616	32.6285	35.5141	18.7117	4.45198	3.54296	4.93304	6.66611
C030037D09Rik	1.50098	1.7719	2.85708	4.9234	0.146674	0.504668	0.466164	1.14136
Akap1	4.15408	5.74111	11.9829	4.15423	1.46532	0.31795	1.09085	1.93711
Scpep1	27.035	37.7275	97.8537	26.4259	10.53	7.36611	14.7158	14.9435
Coil	3.41996	3.91489	6.78948	3.98857	0.831772	0.545127	0.944129	0.726509
Trim25	71.9435	70.542	107.023	44.7823	221.515	215.643	167.836	145.224
Dgke	15.788	14.7631	30.0472	11.3972	2.17105	2.21713	2.89866	3.24
Pctp	5.93082	6.30007	8.87825	4.72606	4.79359	2.79398	4.74536	2.62074
Mmd	42.9616	523.219	194.184	369.027	10.2444	10.8816	19.1777	31.5118
Hlf	0.454666	0.210188	0.213033	0.45888	0.21873	0.407654	0.289655	0.607882
Stxbp4	2.96749	3.02894	3.14645	1.44203	0.51552	0.739071	0.682683	1.00289
Cox11	9.38462	8.96066	12.8216	11.7952	3.7025	3.85326	4.64884	3.12505
Tom1l1	4.54382	8.85863	5.09333	11.1782	0.666025	0.594124	1.17599	1.15172
Utp18	28.8891	29.7499	42.6447	29.1824	10.1362	8.36208	10.6128	11.0703
Mbtd1	24.9982	22.8602	30.7225	13.1692	11.9623	11.4784	10.9477	9.94058
Nme2	149.259	207.512	257.105	160.564	75.4678	58.7107	84.3377	103.77
Nme1	12.353	17.3545	24.2669	26.6621	5.7691	4.6029	5.18178	6.69212
Spag9	42.0761	39.2509	51.7132	29.6581	42.9083	42.6353	35.9019	34.3746
Tob1	41.7388	46.6145	38.153	36.8308	69.7943	74.6909	67.773	62.0851
Wfikkn2	1.92756	3.20947	1.60104	2.23527	3.10506	3.29939	2.7574	2.84264
Luc7l3	63.8391	47.996	81.1632	51.134	28.1016	25.9243	22.403	21.4706
Ankrd40	27.9056	31.7783	34.4228	18.9975	16.7936	13.1238	17.5732	14.5049
Abcc3	0.554541	1.15623	1.44762	1.94889	4.58285	2.73461	5.11755	4.75034
Cacna1g	1.59024	0.889503	0.342446	0.60592	0.113016	0.129619	0.019955	0.0418783
Rsad1	1.19326	1.47523	2.61659	1.93093	0.0746268	0.299567	0.316241	0.248879
Acsf2	18.27	16.6278	25.8223	9.38798	2.11968	2.48897	3.95654	4.93714
Chad	6.83205	3.39587	6.20572	6.15946	0.374804	0.644803	0.496339	0.729146
Lrrc59	41.6214	46.1968	54.9151	34.6763	40.2263	30.161	41.0224	51.1593
Eme1	5.15777	2.74851	10.0208	5.05598	2.29412	1.27571	1.47298	3.63222
Mrpl27	22.2556	21.6705	32.7883	13.3539	10.1844	10.9506	10.7895	12.0292
Xylt2	44.2088	41.9293	36.6561	36.6954	4.61407	3.83925	6.03834	7.04018
Ppp1r9b	218.812	244.743	256.324	313.788	255.404	218.628	229.422	209.124
Samd14	67.5957	169.999	54.7402	229.687	4.99488	10.7078	5.19271	16.0351
Pdk2	7.9672	8.56899	6.57722	6.22223	2.25864	1.72698	3.77051	3.11953
Itga3	1.83718	1.9278	1.86508	2.36583	0.255327	0.256234	0.304308	0.212878
Tac4	6.66782	8.31428	7.25259	6.42251	2.97861	4.55495	2.49816	2.4834
Kat7	37.7263	36.8089	40.8952	23.0936	27.9089	28.7338	25.4963	27.9948
Fam117a	754.294	411.563	118.843	156.699	80.285	117.228	58.7097	91.0332
Slc35b1	42.88	45.3993	51.6181	28.538	30.4741	25.5296	31.302	41.9778
Spop	241.921	202.859	168.057	197.462	156.823	162.788	127.935	122.715
Phb	34.5818	43.6838	43.6042	26.3712	9.81502	8.09713	12.3136	15.2179
Zfp652os	0.368956	6.65203	3.74559	13.7158	0.576864	0.661613	0.916702	0.641276
B130006D01Rik	10.6895	8.11026	4.16409	4.21299	6.75327	7.1882	4.99269	3.56464
Zfp652	72.5806	70.9237	65.1607	57.7516	66.1482	64.0102	64.4792	50.0343
Phospho1	134.23	67.3283	22.5359	34.5927	87.094	93.2859	89.3472	77.6174
Abi3	48.8638	30.347	21.8167	17.3304	56.1397	50.8735	38.6164	41.7041
Gngt2	31.3282	33.6812	52.4335	31.1675	51.4086	34.6683	24.5433	43.4136
4833417C18Rik	2.85403	2.19237	1.37244	0.656951	0.117428	0.538721	0.248809	0.652702
Snf8	56.9073	56.4013	101.525	84.41	64.2776	56.2756	66.8834	65.6367
Ube2z	48.0118	52.2205	59.2685	28.5096	53.4741	54.6698	47.8147	44.4538
Atp5g1	13.2391	16.6575	16.2208	7.48719	6.06704	5.52577	5.48226	6.74448
Hoxb4	4.40116	1.59098	1.80288	2.11058	8.57135	7.13065	8.0574	6.84436
Hoxb3	0.905187	0.365712	0.21622	0.640399	0.457879	0.334185	1.14655	0.694099
Skap1	81.785	74.4099	64.0153	66.2748	9.40643	9.16606	10.7895	13.2085
2010300F17Rik	17.8674	14.3172	15.8008	8.33524	0.86911	1.21039	2.10456	1.79429
Snx11	30.8594	26.8894	29.8473	27.4459	54.3698	46.3208	52.7045	38.8262
Cbx1	51.7874	50.8704	121.725	84.6793	28.3272	24.6804	23.5702	26.6248
Nfe2l1	61.7145	68.1526	91.1673	58.5305	59.4474	54.3113	56.607	54.5876
Copz2	2.13042	0.182905	5.62322	0.698805	0.333092	0.191014	0.705762	0.370285
Cdk5rap3	51.7778	43.8183	73.0535	77.0623	30.895	26.2438	32.5554	28.8349
Prr15l	0.872177	2.24639	1.62327	0.158936	1.59092	1.04266	0.240777	1.01061
Pnpo	1033.95	620.421	198.669	289.513	74.2488	143.354	31.1899	75.6048
D030028A08Rik	10.047	9.4099	11.4121	7.83553	2.52654	2.89773	2.67664	1.5875
Sp2	25.5167	23.1957	17.3578	10.6317	22.1924	22.2932	21.7273	21.8348
Sp6	4.16806	3.32644	2.50306	3.3377	0.183571	0.21054	0.145857	0.204068
Scrn2	7.43964	9.86099	9.40766	10.4176	0.816273	0.702147	2.37811	2.83568
Mrpl10	33.8069	49.1496	44.0065	46.623	54.6988	46.4703	46.4368	45.9632
Osbpl7	31.2748	31.1332	31.6359	22.2451	18.7092	15.3773	21.5846	20.8957
Tbx21	76.0842	25.7952	7.48752	32.9358	2.24563	2.57555	4.88668	4.25059
Tbkbp1	14.1394	6.83468	5.18678	10.7828	62.2802	65.4643	46.7914	41.6646
Kpnb1	80.5729	73.9536	92.1444	49.089	42.7783	40.6754	38.1552	38.6967
Npepps	65.3258	70.8245	88.5533	55.1639	203.078	205.214	231.698	183.944
Mrpl45	9.78015	8.53659	12.1626	4.18823	8.53763	7.81893	11.4073	9.34929
Gpr179	0.234953	0.220054	0.325256	0.140123	0.166977	0.114905	0.159207	0.129935
Socs7	20.8156	19.8836	26.3215	14.7611	8.34606	6.0776	5.80103	8.09983
Arhgap23	5.23498	18.758	7.15979	15.2634	59.2553	54.2708	48.6247	56.3938
4933428G20Rik	0.278076	0.23874	0.705749	0.304041	4.13034	5.11114	3.91512	4.34988
Srcin1	2.53173	1.29439	0.664204	2.33269	0.133428	0.0255051	0.259151	0.321375
Epop	10.2041	13.944	16.1429	13.9461	0.997132	1.52483	3.23954	3.62101
Mllt6	174.641	177.191	155.605	118.191	13.9316	14.6835	21.8004	27.8959
Cisd3	12.283	11.4624	14.0959	4.3793	1.46121	0.718234	3.53832	2.08847
Pcgf2	6.07802	4.25855	4.8937	3.28458	0.655379	0.250555	0.752174	1.21426
Psmb3	67.7597	58.1744	78.4192	48.0082	64.2011	61.9685	64.6482	81.4982
Pip4k2b	46.5034	43.8636	51.5484	36.2693	21.7327	20.6717	25.7841	26.0336
Cwc25	15.3974	17.2314	30.8976	21.9446	23.5587	22.0778	21.8819	25.5124
Rpl23	215.293	291.992	810.803	347.79	76.8605	75.2725	91.6244	114.14
Snora21	10.8352	21.2628	14.1425	5.07725	2.42012	5.55135	5.1278	8.07106
Lasp1	115.196	121.891	99.7196	106.453	375.918	359.012	414.741	377.719
B230217C12Rik	0.499906	0.858378	1.015	1.09317	0.911871	0.597622	0.828038	0.434439
Plxdc1	4.97881	3.74751	7.20082	2.60999	1.43958	0.611508	1.5251	2.72647
Arl5c	64.7755	79.2286	100.762	29.2443	9.31507	12.2748	15.3276	34.04
Cacnb1	15.011	13.719	10.0774	6.61801	1.76654	1.59191	1.47046	3.50678
Rpl19	400.689	511.151	890.756	386.973	153.349	147.19	182.435	229.933
Stac2	6.62814	16.0116	81.999	9.80481	1.32079	0.990467	3.92868	2.76712
Fbxl20	35.1739	38.7754	46.4579	27.3335	57.8378	62.1865	52.1991	37.6493
Med1	46.2824	41.9092	43.4077	19.7792	23.7127	22.4453	20.5382	22.5947
Cdk12	50.6705	45.3006	44.207	21.8272	40.5726	44.2883	35.2913	33.5701
Stard3	46.5124	41.321	44.0322	38.4796	90.4938	87.7556	86.4956	79.8505
Tcap	0.835989	0.358865	0.848685	0.228512	0.980303	2.06126	0.17309	0.363255
Pgap3	8.33713	8.07002	6.47227	4.8259	1.27795	1.53899	1.96312	1.84684
Erbb2	0.67391	0.408408	0.201219	0.476776	0.24792	0.177714	0.29548	0.137801
Mien1	58.5867	59.9015	67.0461	63.4748	43.5102	33.6662	52.7116	40.7314
Grb7	8.26573	7.8061	7.46822	8.4049	1.35696	1.03755	1.64295	2.65781
Ikzf3	180.192	149.057	242.171	80.7206	16.9704	16.8627	24.0248	36.134
Zpbp2	1.20884	1.45298	2.57712	0.660859	0.283504	0.43354	0.300347	0.630321
Ormdl3	45.5414	279.327	160.076	616.693	11.8673	13.7864	20.3591	23.406
Gm12356	1.67035	1.10313	1.9566	1.68583	0.703123	1.03683	0.319241	1.67493
Psmd3	51.032	49.2797	51.7133	29.6642	39.3893	28.8763	37.7551	39.8578
Csf3	0.726814	0.499199	0.737852	0.317872	0.113637	0.260665	0.240777	0.126326
Med24	33.6413	28.1841	31.4389	13.2773	15.8976	11.8255	18.1894	20.9043
Thra	18.1722	18.5552	16.6571	11.0919	5.9307	2.61007	4.09128	5.21301
Nr1d1	5.80737	4.72685	2.52667	3.13358	0.64856	0.33811	0.874478	1.24533
Msl1	82.63	82.621	104.323	75.6207	214.809	213.663	222.504	178.332
Gm12359	6.3639	2.30688	3.87633	1.70087	6.52276	7.22745	5.85616	2.0893
Casc3	74.1265	77.1869	86.4863	58.1808	85.7637	84.7864	77.6159	64.465
Rapgefl1	3.04595	2.1656	1.11126	2.75795	0.409264	1.02413	0.709492	2.89522
Wipf2	26.0552	25.9333	25.6823	16.3279	30.2061	31.3433	27.2221	23.0515
Cdc6	5.14184	2.20724	7.44481	2.58057	2.70172	2.38067	2.09432	2.96677
Rara	60.3837	65.1831	41.2404	31.4115	347.195	374.809	304.148	289.555
Top2a	52.5611	22.9542	97.6969	26.3261	10.985	6.60586	16.6071	17.7892
Igfbp4	274.068	368.732	233.803	297.041	39.377	33.6569	49.0128	61.8326
Tns4	0.125003	0.286186	0.126901	0.182233	0.553753	0.373592	0.483124	0.688007
Ccr7	282.096	423.317	288.926	232.753	26.0368	27.1637	34.6458	63.2063
Smarce1	29.1866	25.8737	34.0399	12.839	13.1063	11.8064	13.9412	18.4039
Eif1	309.69	491.795	352.697	296.459	249.378	288.213	244.849	246.279
Hap1	1.55039	1.00978	2.98505	1.69516	0.417938	0.191736	0.354214	0.511066
Jup	4.1928	3.80344	3.49352	3.07061	21.7381	20.5696	21.2606	26.5372
P3h4	2.86222	0.819111	1.50665	1.62269	0.082872	0.0950472	0.175591	0.368502
Fkbp10	1.4462	3.92091	1.93179	2.08058	0.476029	0.136491	0.0630387	0.330739
Nt5c3b	28.1784	30.8284	27.3151	12.3024	3.7479	3.33355	3.64644	5.78194
Klhl10	0.984739	1.26816	1.2996	0.538344	0.076982	0.529751	0.978666	0.0855779
Klhl11	18.6255	20.9485	22.4588	11.8275	14.1154	14.2202	13.8089	13.147
Acly	113.677	113.158	151.16	82.8937	163.46	159.145	147.892	168.332
Ttc25	0.351543	0.301813	0.428258	0.23062	0.604601	0.819504	0.232916	0.366606
Cnp	191.471	267.412	359.991	267.996	33.4299	31.5751	49.0798	59.6017
Dnajc7	156.653	174.443	319.716	127.054	80.5256	73.3777	82.6126	78.8674
Nkiras2	15.3543	19.7734	17.4859	13.2367	37.7794	30.4456	40.4314	35.4972
Zfp385c	1.06573	0.873384	0.983562	0.264828	0.984617	1.56361	0.842514	0.420985
Dhx58	17.6608	17.7013	13.4259	5.65823	50.7945	38.7398	46.6009	38.6198
Kat2a	36.0117	37.7818	38.8023	20.7532	8.18141	8.10118	10.1748	11.3546
Hspb9	6.82264	3.9831	1.1082	8.95163	14.2941	9.54282	7.2326	5.69199
Rab5c	315.143	300.517	234.256	219.659	564.115	540.383	549.747	495.532
Kcnh4	2.77507	2.9669	2.28566	2.2327	2.5378	1.92478	1.51774	0.682542
Ghdc	7.05642	8.89062	8.83818	7.4147	16.0476	16.8441	17.7599	13.9371
Stat5b	103.579	123.091	110.475	92.3123	151.131	148.46	135.807	112.067
Stat5a	106.658	114.889	119.607	93.0482	61.1504	55.7876	54.7387	55.2685
Stat3	247.143	381.943	294.871	256.17	478.609	501.613	419.824	406.799
Cavin1	4.92553	70.7261	46.0656	151.6	1.0589	2.09771	3.87533	6.58125
Atp6v0a1	18.5885	18.6188	17.1235	16.1303	330.727	363.531	239.272	199.192
Naglu	10.9539	8.58061	9.98387	8.56727	11.1884	8.96102	10.3301	8.06021
Hsd17b1	1.35396	1.42075	0.916348	0.657948	4.11623	2.83258	2.74106	0.261477
Coasy	17.4381	17.9655	17.2814	15.1622	13.1778	11.7635	14.3733	13.7833
Mlx	26.8854	23.6851	21.6924	14.4785	31.9187	30.1319	31.0732	35.4827
Psmc3ip	4.28058	5.42506	7.86343	3.12018	2.07155	2.74141	3.37633	3.89714
Retreg3	160.973	143.038	118.395	116.44	89.9999	83.1796	75.5924	71.873
Tubg1	19.4558	17.0208	16.1261	4.30835	5.96833	6.29314	7.95462	8.56098
Plekhh3	3.16269	1.9799	1.47158	4.61067	0.669618	0.531689	0.600261	0.858909
Cntnap1	4.36181	6.37883	4.27794	5.53698	3.09198	4.01023	2.66339	3.30873
Ezh1	60.6577	65.6235	61.6268	38.3776	59.7541	56.5036	48.2409	42.1219
Vps25	46.0507	60.5799	62.7733	68.217	49.9357	52.7768	54.4402	46.1521
Wnk4	3.39132	9.06281	5.5764	16.3987	1.26957	1.07066	2.05705	1.57737
Coa3	31.1819	47.6191	31.9356	31.0764	29.9853	21.525	33.3664	31.1751
Cntd1	2.48996	3.0539	5.59721	2.13907	2.50268	3.34875	3.09325	3.16853
Becn1	603.071	483.421	372.071	1126.77	201.026	206.157	179.521	170.657
Psme3	1885.33	1092.09	350.687	369.18	171.5	264.973	94.7586	137.023
Aoc2	17.0828	13.126	11.5615	8.44343	7.98831	8.46253	7.10624	6.23654
Ptges3l	1.0849	2.79428	0.688359	1.33447	0.742105	0.607951	0.561566	0.353558
Rundc1	12.9992	14.3867	11.1327	14.0109	11.1735	8.11988	9.43924	8.29861
Rpl27	187.332	235.686	144.688	29.2184	83.7745	75.5105	96.7995	104.154
Ifi35	65.8489	65.4142	100.125	73.7496	57.8552	50.9418	48.9856	48.1099
Vat1	16.8251	18.1185	28.6394	13.797	11.9057	11.379	15.0756	14.0544
Brca1	4.53004	2.99367	6.9285	3.94286	1.18822	1.09557	1.60437	1.5799
Nbr1	122.591	97.1301	84.7579	65.2041	91.4903	90.4309	75.7312	63.9689
Tmem106a	6.80236	8.72318	7.25532	3.85998	24.6367	27.1753	19.6822	20.3536
Rdm1	26.1646	30.6741	40.1178	29.3969	10.5798	4.69185	10.1622	11.7611
Arl4d	45.1598	13.17	8.15032	20.2208	2.6898	1.67103	3.08707	3.48851
Dhx8	53.6266	52.4209	59.0049	39.3735	51.4261	48.9866	45.0971	46.2848
Etv4	2.45966	1.74762	2.15259	1.02009	2.32067	1.44487	1.40488	0.589667
Dusp3	7.30496	39.329	29.8071	73.9962	11.7161	10.4372	10.5386	14.3349
Cd300lg	0.79774	1.18299	0.736231	1.11011	3.17486	1.30046	2.76286	3.90751
Mpp2	39.655	23.349	5.36435	11.0249	2.12227	3.99882	1.12418	2.73841
Tmem101	6.53727	11.7647	17.2295	11.2713	8.55028	6.08676	10.5159	9.61426
Lsm12	90.4856	645.943	353.964	579.625	36.0646	35.2674	49.2001	50.9233
G6pc3	17.2063	23.3711	20.8569	12.2144	9.83734	5.41104	10.1027	9.5967
Hdac5	54.4621	94.0085	83.6753	127.822	149.178	124.182	124.644	129.84
Hrob	0.545382	0.267561	0.870044	0.511119	0.304538	0.139712	0.451682	0.541668
Tmub2	35.7314	41.9574	34.9305	30.386	73.9708	73.9897	75.2338	69.0045
Atxn7l3	97.2743	107.375	115.083	129.732	144.4	144.913	149.527	117.002
Ubtf	97.457	88.9089	139.658	130.582	57.4303	54.9267	57.9742	56.2478
Slc4a1	5278.56	2910.43	1027.04	1459.94	273.76	689.607	93.0442	378.159
Rundc3a	44.6214	27.2521	10.3673	17.3531	4.01712	6.6485	2.3703	4.46567
Slc25a39	3612.96	1933.82	321.052	776.838	295.989	492.71	120.47	237.394
Grn	45.2649	56.2146	83.0245	65.2767	512.265	448.486	442.683	401.563
Itga2b	70.0976	1314.24	559.348	2444.25	24.6955	40.263	82.4506	124.691
Gpatch8	39.5679	42.1395	50.4171	25.3739	28.5964	28.7142	25.8027	24.6552
Ccdc43	10.0482	11.3549	19.1809	14.2729	2.2827	2.54106	3.20071	4.03028
Adam11	1.78635	1.03355	1.97117	1.27379	0.18215	0.0348183	0.225133	0.269985
Eftud2	46.3669	51.3419	61.1321	34.9025	19.3784	15.7763	18.905	22.8337
Gfap	10.6558	5.72298	2.07461	3.13879	0.532522	0.78526	0.120891	0.634268
Kif18b	5.46237	3.16042	9.58376	2.9862	1.94944	0.745282	2.31112	3.19908
Dcakd	15.8365	9.72579	8.09717	5.94025	11.7476	15.5464	14.7432	13.4612
Nmt1	56.2696	56.7315	61.7204	30.9976	90.8428	71.5212	71.9566	83.1873
Plcd3	1.04588	0.617328	0.331802	0.428828	0.919822	0.703305	0.75792	1.02253
Acbd4	21.9508	19.9108	29.26	20.8699	16.2647	10.2684	15.334	16.3391
Hexim1	64.0236	82.4252	101.486	100.385	106.021	106.868	108.943	96.799
Hexim2	3.96056	13.4268	7.73213	17.9877	1.11145	1.45684	1.68211	2.4711
Fmnl1	321.417	307.264	335.334	220.153	798.914	804.646	792.528	752.082
Efcab15	8.6498	6.44538	2.15387	5.88861	20.5411	18.8764	12.4351	5.24774
Map3k14	55.9302	56.9452	39.3794	37.4287	35.5207	41.5054	32.0865	35.4021
Arhgap27	35.9147	31.6504	29.2753	23.7534	47.2619	42.4298	42.9252	35.7401
Arhgap27os3	26.4076	28.0908	28.1343	10.9465	13.1011	14.2453	12.4374	10.7811
Plekhm1	48.2574	47.8992	42.0476	32.4437	93.1804	88.2327	96.2203	88.5425
Gosr2	60.958	66.0955	81.9453	45.9581	64.4108	63.0235	61.2537	61.8135
C130046K22Rik	5.02351	4.77497	4.12841	4.70791	3.36611	2.89548	2.32786	2.23479
Wnt3	1.08128	0.764503	0.968564	0.34772	0.298339	0.228113	0.105354	0.221101
Nsf	39.9836	43.4966	44.5965	24.7346	48.4487	50.6137	34.6392	38.6794
Arf2	16.7654	16.3769	29.5013	21.0193	46.8916	53.7138	31.2875	31.2118
Mapt	1.36083	1.70512	2.05358	1.28683	1.3226	1.35203	1.15749	1.0228
Kansl1	76.2313	78.1358	58.1513	46.707	52.482	49.4886	54.4087	50.4986
Cdc27	21.1388	18.2368	25.1119	12.3617	14.2755	15.7891	14.8399	14.3213
Myl4	8.52652	6.93508	14.123	14.9653	1.92952	2.01181	1.85832	6.62991
Gm7020	2.82236	4.36159	4.58435	6.78896	1.7651	2.53053	1.86997	1.9622
Itgb3	77.1817	755.263	399.041	1380.79	22.3718	33.7095	64.3188	80.6259
Mettl2	16.1893	17.2115	24.2687	15.4676	2.18818	2.374	3.38329	4.07611
1700052K11Rik	7.05847	6.48276	5.74919	3.85877	3.14395	3.60585	3.87453	3.70899
Tlk2	33.9082	32.7466	39.4929	22.0784	20.5386	17.2614	17.6228	16.4163
Mrc2	0.102463	0.175937	0.034673	0.298748	0.293702	0.551211	0.254578	0.267134
Tanc2	0.651522	1.8215	1.98425	1.33339	0.169776	0.119827	0.152191	0.34843
Cyb561	0.160169	0.275023	0.487805	0.0875624	0.250425	0.215412	0.0663256	0.139194
Ace	33.0863	33.507	9.89528	13.9692	4.70553	4.10856	1.86539	11.7781
Dcaf7	76.8742	79.1936	87.7313	56.512	60.743	56.2897	53.0509	52.4334
Taco1	14.9671	13.2316	14.4422	11.5039	11.0055	8.90209	11.4139	8.88602
Map3k3	135.074	146.155	107.41	77.0299	341.625	358.602	306.065	269.522
Limd2	336.216	355.311	274.912	194.599	193.006	176.619	216.654	208.662
Strada	21.3478	25.9534	34.5645	18.4855	21.074	21.5854	22.5196	21.9376
Ccdc47	48.775	48.0135	60.6491	29.3477	26.0515	22.4363	29.8071	22.7471
Ddx42	60.7426	58.3401	86.9327	50.9176	32.1203	28.825	32.1063	28.1106
Ftsj3	53.7335	63.2316	98.6385	73.1172	13.8399	7.44055	15.4639	14.3636
Psmc5	77.7313	75.6601	109.783	72.2664	51.6697	50.7751	56.2813	50.4278
Smarcd2	118.781	118.935	158.723	102.387	136.262	136.096	135.55	133.173
Cd79b	431.982	508.176	1150.92	190.048	38.6573	46.2643	80.5381	135.245
Scn4a	4.68448	4.64055	7.71264	2.26545	0.446024	1.18465	1.34296	1.74845
Icam2	49.9661	51.3881	41.0379	22.3838	10.3078	13.9999	14.9434	16.585
Ern1	18.5871	12.963	22.1576	16.7812	51.9669	44.8576	38.216	38.3687
Tex2	28.5848	25.8836	25.763	27.4403	17.0809	12.9404	16.5351	16.8977
Pecam1	101.073	266.502	177.647	199.325	20.9485	20.3174	31.7753	41.3134
Milr1	11.7077	6.95872	7.77125	4.26694	43.7676	39.566	52.3346	42.9152
Polg2	36.686	33.2222	32.2689	53.1615	21.1166	21.7407	17.4807	13.3204
Ddx5	739.214	839.105	1222.49	672.475	525.651	526.571	527.977	458.975
Cep95	22.5956	19.9606	22.0537	11.7569	23.5143	26.5129	18.2322	16.5427
Smurf2	49.1328	61.1678	51.6523	59.5721	42.1867	42.1532	33.8583	32.8475
Kpna2	16.1381	12.1859	35.4311	12.968	10.336	5.49142	8.93717	11.3211
1810010H24Rik	2.16141	1.54638	2.7428	1.37855	1.40807	0.645975	1.19338	0.939178
Bptf	78.9724	75.5598	79.8566	39.3735	51.49	53.4414	46.8787	46.9875
Nol11	18.9292	21.5789	23.3527	9.59447	4.45897	2.58513	5.08725	5.82839
Pitpnc1	85.9601	81.2739	70.9527	104.699	37.7097	32.7031	41.0095	33.3519
Psmd12	41.1668	37.3178	62.4545	28.4145	27.0582	24.3319	25.4277	28.8803
A830035A12Rik	3.55295	3.76808	1.06086	5.02727	0.816919	2.06126	0.865452	0.908137
Helz	46.2345	42.7033	47.9717	30.9371	24.2619	24.4552	23.0116	23.482
Prkca	23.0113	43.6586	37.733	39.6813	3.71997	3.43867	5.96048	6.70708
Axin2	34.3238	35.0985	22.8051	16.9337	5.12657	5.21253	8.16596	5.53733
Gm11696	8.88537	12.3039	8.58384	12.5355	7.33827	5.52525	5.6378	5.72904
Gna13	69.283	76.8026	89.1929	62.0489	89.1286	97.4931	73.9555	69.0731
9930022D16Rik	1.61439	1.51202	1.41542	0.320933	0.229463	0.0657938	0.30387	0.255085
Amz2	11.3786	14.0188	17.5556	13.636	6.63374	7.08959	5.8033	7.59794
Slc16a6	22.3659	16.9385	15.4344	9.56072	48.6408	53.423	45.3803	49.2605
Arsg	6.35928	3.6064	2.90217	2.424	53.8641	58.639	48.3668	39.4966
Wipi1	17.8829	10.017	3.43164	7.63032	33.4155	34.4141	46.5989	38.9472
Prkar1a	202.482	325.206	385.752	589.13	214.457	196.888	246.653	215.138
Fam20a	2.65108	0.937201	1.82061	1.79033	0.914332	1.11857	1.09781	2.43942
Abca9	2.08624	4.64063	3.49778	2.79946	3.90432	2.04057	4.79075	4.45016
Abca6	0.69276	0.505548	0.597789	0.378723	0.433253	0.372678	0.344244	0.361222
Map2k6	15.1669	15.8234	23.6805	7.55684	2.25128	1.20494	3.57754	3.75398
Kcnj2	3.41853	1.43625	0.922992	0.715736	42.2189	44.6717	28.553	18.9945
Slc39a11	12.4283	14.8886	25.5274	14.4578	10.7326	8.22782	15.7387	12.1821
Cog1	37.8729	36.3903	27.757	15.7341	36.766	35.0712	34.8873	31.6057
Fam104a	65.3108	53.1447	28.3824	36.0359	33.5245	34.5096	28.3627	28.9715
D11Wsu47e	17.0521	12.3161	15.296	10.9499	22.9228	23.8637	22.043	16.0735
Cpsf4l	3.27071	3.24004	1.53248	1.65051	4.032	2.93252	4.06317	1.85848
Cdc42ep4	11.3301	9.87852	9.89303	12.9015	45.5256	41.1606	29.1715	29.896
Rpl38	618.014	737.57	853.066	430.324	219.11	186.79	246.801	324.301
Ttyh2	1.26124	1.67346	3.49199	1.00291	5.42287	4.00931	3.51349	4.58357
Kif19a	5.02105	2.527	2.10923	2.46098	0.67676	0.931424	0.382382	0.652017
Gprc5c	0.169631	0.0728176	0.258311	0.324573	0.530438	0.380229	0.456585	0.331688
Cd300a	19.6764	15.4272	10.3559	11.9468	109.543	133.672	77.2374	61.6475
Cd300lb	20.7761	16.1833	6.77445	4.88921	181.778	173.696	139.59	120.647
Cd300c	2.01001	0.986099	0.58301	0.313956	0.224475	0.514908	0.475622	0.49908
Cd300ld	6.17125	6.76225	3.21492	3.01861	78.5231	85.9822	49.7649	53.7012
Cd300c2	13.916	10.7527	4.59139	5.51559	126.739	128.514	57.7699	71.957
Cd300ld3	0.268468	0.691472	0.272545	0.293536	0.41975	1.44425	1.11172	0.46662
Cd300e	9.65741	7.50578	2.58002	6.89124	1.351	1.0026	1.09449	1.59019
Rab37	20.5473	19.5199	19.5691	23.9327	11.5917	9.74948	17.9528	13.8679
Cd300lf	35.0011	21.3868	23.475	11.1475	1310.18	1382.32	1325.51	860.274
Slc9a3r1	240.291	226.124	227.929	213.361	432.187	406.768	481.768	380.199
Nat9	19.6376	20.0209	23.3178	18.979	44.1362	39.616	52.2763	40.2268
Tmem104	10.7613	10.7664	7.31252	4.22252	33.7863	29.9573	28.9295	28.1315
Grin2c	0.68809	0.660253	0.862902	1.15064	1.64539	1.05243	1.54201	1.68841
Fdxr	23.3593	21.6046	36.11	23.683	11.2887	8.4728	15.301	11.6265
Hid1	22.5857	21.5452	21.4995	22.4861	2.05752	2.0854	1.92629	3.03195
Mrpl58	62.894	67.2065	59.4646	33.3503	17.3035	11.375	20.12	18.2973
Atp5h	329.295	240.632	375.295	417.785	147.063	114.818	131.786	145.185
Kctd2	36.7987	36.8908	42.7106	43.5467	19.2075	20.4199	21.4636	16.7698
Slc16a5	12.9243	10.7018	14.053	7.60355	1.07703	0.470578	0.597677	0.456113
Armc7	28.4552	21.6315	12.8786	12.233	73.0707	84.2798	57.9312	54.3574
Nt5c	101.895	96.5672	99.6947	70.5055	43.2916	34.4253	48.5135	58.1785
Jpt1	265.534	232.105	370.877	236.889	103.563	87.6443	113.582	108.28
Sumo2	24.8158	26.7595	57.0362	17.3651	12.7263	9.25596	14.7977	11.9044
Nup85	36.4323	33.8786	42.0164	28.5963	9.18279	8.55715	8.8923	10.6069
Gga3	51.349	47.7358	48.0306	25.6589	42.6667	37.1115	34.1909	28.3463
Mrps7	35.9147	38.6712	38.587	19.6341	13.1023	11.9413	14.8722	16.6461
Mif4gd	67.2629	71.2377	87.2947	44.0084	60.323	57.9922	49.4675	44.6122
Slc25a19	23.4888	25.3447	36.2366	17.5352	9.70823	8.84398	7.28765	9.92887
Grb2	115.978	142.097	165.801	52.0934	255.825	233.021	238.693	217
Gm11702	16.1933	15.9471	5.80207	5.72818	21.5949	14.9459	15.7778	17.3838
Tmem94	31.1312	26.6593	27.3365	15.0895	48.1157	44.873	44.3068	39.806
Caskin2	3.02103	3.13403	5.02633	1.78919	4.55938	2.93439	3.1275	4.08396
Llgl2	22.2032	20.6626	15.4165	15.1053	12.1716	8.11044	8.12729	9.1475
Myo15b	0.0506725	0.108761	0.051442	0.110808	0.11884	0.045433	0.146883	0.132109
Recql5	26.3941	29.2323	47.0803	21.6847	20.517	17.2028	21.2419	15.8101
Smim5	15.3867	8.32414	13.0526	9.67919	4.11936	6.04743	7.85535	6.59423
Smim6	18.6953	13.0848	20.6296	14.2198	10.0081	7.10573	8.58315	7.06391
Sap30bp	20.1359	21.6093	31.241	19.7314	16.3352	12.3482	14.2379	15.1052
Sap30bpos	4.5431	4.33381	7.68682	5.33525	2.95964	2.26297	1.67225	3.65568
Itgb4	1.60585	2.67465	3.55391	3.68716	0.175752	0.259165	0.265991	0.390753
Galk1	15.9188	20.5568	31.9204	15.9667	5.34805	0.825699	5.55682	6.63121
H3f3b	11.0348	9.47382	17.8633	14.5652	5.90641	4.63494	5.76331	3.71493
Unk	31.4127	29.7163	24.0933	18.0768	11.2153	12.863	13.0742	12.0505
Unc13d	92.3472	107.37	89.3892	136.738	110.182	99.3226	116.811	106.469
Wbp2	244.488	258.612	112.503	147.96	115.972	137.364	119.388	117.027
Trim47	1.08317	3.71977	3.48212	2.86208	1.62297	0.566516	2.69122	1.80419
Trim65	44.433	46.2901	32.5778	29.5468	5.9416	4.54301	7.10158	9.48416
Mrpl38	34.1215	35.8046	27.5122	37.3076	6.69607	5.53955	6.16354	9.76231
Fbf1	13.865	14.2464	14.8991	13.184	3.66104	3.47153	4.39771	4.42234
Acox1	17.6413	19.4975	25.0225	14.8875	47.861	43.9318	50.087	46.5977
Ten1	24.1621	25.4587	26.982	19.2133	22.4948	16.1494	19.1013	21.7615
Cdk3	0.555373	0.95362	3.10094	0.60723	0.434164	0.746923	0.229978	0.361982
Evpl	0.743218	0.478561	1.03744	0.677179	0.581011	0.111062	0.230823	0.26912
Srp68	53.964	62.7613	68.559	42.3654	21.2772	17.1595	21.6318	29.3106
Galr2	1.02129	1.05218	1.34783	0.893317	1.03791	0.549412	0.930405	0.710032
Exoc7	24.3514	24.7726	28.9317	27.2082	26.1234	25.8709	23.7989	21.8833
Rnf157	12.3432	9.24507	15.2528	6.18941	2.26259	1.33566	3.10202	3.18103
Ubald2	20.4547	31.3346	22.2582	16.2253	46.1946	44.3509	43.6244	47.2863
Qrich2	1.37463	1.02282	1.76764	1.60318	2.07759	3.61531	1.51794	1.27425
Prpsap1	43.2745	50.4478	39.3017	27.2526	18.7391	21.1118	20.9065	26.5464
Ube2o	3340.08	1786.2	479.021	823.167	238.477	470.488	84.7944	205.213
Aanat	2.58726	1.4029	2.07359	0.297772	16.1807	13.9184	10.8265	6.98198
Rhbdf2	30.4195	34.3317	30.6258	16.9052	161.542	159.852	142.984	143.077
St6galnac2	2.63133	5.18757	5.9362	3.94259	0.457121	0.349519	0.887843	1.52449
Jmjd6	50.1263	45.8908	48.2346	38.3128	30.9219	29.0747	35.9069	35.2004
Mettl23	41.1896	38.1461	30.0062	30.4407	14.6092	13.3361	12.9503	12.0975
Srsf2	221.555	207.108	182.536	123.398	98.8906	84.0141	117.01	123.957
Mfsd11	6.84079	8.42897	6.55886	4.36306	12.5277	11.9262	10.8589	9.63298
Sec14l1	40.3084	45.5314	44.7455	42.3621	247.393	245.941	203.36	180.708
Septin9	120.374	172.097	123.901	109.204	116.266	93.8013	114.089	122.301
Tnrc6c	83.9882	78.6181	75.2828	44.5126	45.1386	42.6295	39.0385	33.5446
Tmc6	151.874	152.789	137.675	133.12	126.61	126.791	143.004	151.043
Tmc8	97.634	81.0734	62.2505	54.2319	52.1974	57.9112	68.3895	67.8547
Syngr2	48.4923	55.6961	63.7466	31.272	81.306	73.4352	93.2425	93.2091
Tk1	18.8143	14.0406	45.3994	21.9952	9.72999	8.30472	9.10943	11.5711
Afmid	25.8282	18.8921	13.2827	11.5189	4.78213	6.32263	4.29222	5.75911
Birc5	7.48206	3.4359	11.3641	6.97577	1.58697	0.884056	2.54589	2.77226
Tha1	10.8756	13.3123	13.4457	10.596	5.47158	6.56507	4.90485	4.21099
Gm11725	2.46323	3.31009	1.8483	0.702582	1.50702	1.82444	0.709577	0.744574
Socs3	47.3567	86.0472	272.847	60.4215	524.079	482.862	358.571	272.265
Pgs1	67.0778	56.9227	48.1402	31.2029	183.062	166.357	164.946	125.578
Dnah17	4.60426	6.64916	6.4709	8.67158	6.16888	6.32352	5.69779	4.88019
Gm10099	6.47767	7.05862	6.25989	4.56277	9.88439	10.6106	9.23359	7.95689
Cyth1	191.652	195.568	211.34	145.611	101.318	110.83	106.936	88.748
Usp36	33.0275	37.0288	45.9007	32.0561	5.79897	4.40228	8.68865	10.3144
Timp2	23.1935	27.8024	20.8247	13.1581	141.76	113.639	140.033	109.765
Cep295nl	5.60933	3.78387	3.86413	3.28558	13.077	14.8186	13.8539	10.5329
Lgals3bp	21.0193	43.6239	32.286	66.4477	9.359	5.73571	10.1421	11.9924
Cant1	59.8646	64.4419	60.5742	56.5027	65.3345	61.6025	54.7869	51.171
Engase	9.34573	8.45739	12.8212	13.1458	1.30324	1.44941	2.13375	1.79997
Cbx2	7.57554	5.63975	7.52924	3.99664	0.828277	1.18745	1.22848	3.08456
Cbx8	18.4902	18.561	18.4822	17.2619	12.5645	8.41669	17.6694	10.5065
Cbx4	45.253	46.8378	52.1326	44.1012	37.3436	32.0284	32.5211	41.4802
Tbc1d16	4.96174	4.18683	3.42522	4.99103	0.930923	0.483002	1.31497	1.03487
Ccdc40	0.159172	0.239147	0.444371	0.174035	0.0933247	0.0356785	0.098869	0.0691636
Gaa	11.0623	17.158	14.9913	6.33286	16.0313	10.3395	16.5084	18.819
Eif4a3	112.269	122.664	173.779	110.758	73.5797	56.3407	74.2497	77.7941
Card14	1.35157	1.37526	0.660636	0.437856	0.391329	0.314174	0.414577	0.261015
Sgsh	16.4497	17.1125	14.3272	10.07	13.576	10.0243	11.9917	10.8311
Slc26a11	6.69754	6.00286	3.0634	2.33368	15.9951	16.7613	10.789	10.0419
Rnf213	81.6894	84.8351	64.3704	37.5991	94.4744	91.8367	68.914	60.6436
Endov	17.7216	14.0543	11.511	9.64713	5.10716	5.35252	4.85086	4.11124
Rptor	39.443	36.8816	35.1673	32.9382	9.76428	8.32863	10.9598	12.4442
Rptoros	4.30048	6.19751	5.76908	3.52653	0.960545	0.688539	0.636006	0.80085
Chmp6	14.5963	16.2365	23.58	22.6205	15.5781	11.8353	15.3473	13.2363
Baiap2	11.0865	10.3192	11.032	6.72091	7.93747	8.07022	7.90903	10.0639
Aatk	2.62195	1.51057	0.700464	1.13162	99.276	91.3735	93.6022	69.4067
Cep131	5.53744	7.32133	11.8052	8.2341	3.16009	3.07822	3.07267	3.84981
Tepsin	19.0358	16.343	11.0015	8.18499	20.1761	17.9625	16.8282	17.5962
Ndufaf8	29.2782	33.4006	46.4165	42.5366	13.4821	7.55163	17.2726	19.1701
Slc38a10	57.9784	78.8132	83.6807	107.174	89.5906	85.1296	83.2119	74.2106
Bahcc1	1.14515	0.888013	1.16254	1.00974	0.996295	0.89426	1.42261	2.00642
Gm19976	0.90264	0.193738	1.14543	0.493461	2.46974	2.63025	1.12134	0.784431
Actg1	135.783	240.065	176.394	312.592	525.752	541.558	546.417	538.457
0610009L18Rik	7.68192	5.49603	4.54917	2.79973	19.0169	9.18349	12.4591	8.06672
Fscn2	3.22912	2.87134	2.34154	3.40454	3.0653	3.61904	2.67434	2.30512
Faap100	13.0422	14.5189	14.0638	11.9402	14.8302	15.6102	17.1583	13.8288
Nploc4	37.2154	40.6647	36.4496	27.3272	35.5068	36.4387	37.3711	33.481
Oxld1	6.11511	5.04006	4.71806	1.60466	2.67707	2.19313	2.22838	3.40114
Ccdc137	14.8597	17.0718	15.0125	11.1454	5.27517	4.50544	3.98333	3.80549
Arl16	5.97425	5.54955	4.47416	1.71333	4.90006	3.16122	3.89338	3.83007
Hgs	58.594	52.9375	50.0079	46.41	71.5318	67.5631	63.8189	64.6573
Mrpl12	12.7354	15.5942	8.9018	7.53295	5.05956	3.18223	7.26213	8.70892
Gm16755	3.23037	1.84893	1.82191	0.588667	0.280594	0.482726	0.297264	0.155963
Slc25a10	4.65604	9.31308	7.69354	8.55686	2.05226	0.977037	2.58441	3.05624
Gcgr	0.102711	0.440907	0.417083	0.673809	0.562061	0.276272	0.255194	0.0892601
Mcrip1	39.1326	39.2434	37.8908	24.2697	33.0342	30.074	31.4562	31.7216
Gm20014	0.434494	0.559546	1.10273	0.475065	0.679333	0.973921	1.25946	0.188797
P4hb	54.4895	58.4432	85.67	37.5559	89.9546	85.4619	85.3421	104.544
Arhgdia	239.612	279.622	250.024	132.499	315.162	304.308	315.086	322.433
Alyref	116.392	96.7718	218.729	118.266	46.3843	32.1704	53.1987	63.4277
Anapc11	27.0408	26.8172	25.207	22.4377	17.1064	14.2318	17.3714	15.1245
Npb	2.16535	5.26728	1.83186	3.15671	0.846382	1.61788	2.39111	2.19541
Pcyt2	46.1042	49.5938	54.258	42.2634	37.7302	32.9148	29.9564	34.718
Sirt7	149.839	154.232	158.8	160.672	233.461	213.379	226.185	188.046
Mafg	36.5071	43.5893	40.8658	56.966	119.355	116.297	156.781	128.796
Pycr1	0.61193	0.116748	1.17342	0.0743409	2.23243	1.82886	1.68932	2.24535
Myadml2	0.171764	1.47466	0.871861	2.44142	0.201415	0.0770018	0.355634	0.373174
Aspscr1	65.6198	66.7868	60.277	59.5962	60.9788	51.3381	65.8287	50.7718
Cenpx	36.1368	38.2462	46.1733	45.9827	29.9547	25.4175	33.2823	23.5533
Lrrc45	42.2955	41.0758	50.0397	48.8823	16.3437	13.6981	16.2491	15.0241
Rac3	6.43278	3.31368	3.73169	5.02387	1.43681	1.31832	0.761084	1.43752
Dcxr	10.3597	8.15304	7.66867	8.73125	6.41148	3.4832	6.61363	9.00302
Hmga1b	9.54094	8.51042	10.4406	5.41912	3.29343	2.11083	4.31005	6.56857
Rfng	13.0964	16.3838	16.714	10.8417	12.7976	12.581	12.7832	14.1453
Gps1	32.336	30.3079	31.7587	25.8365	14.2099	11.7514	14.6579	17.8751
Dus1l	45.5625	42.5032	54.6835	45.7316	20.0405	14.7958	20.8013	18.6704
Fasn	49.343	46.642	55.6986	36.2502	8.16676	7.29306	12.4165	17.343
Ccdc57	0.759789	1.30462	1.24599	1.15024	6.625	7.07429	5.71167	5.12993
Slc16a3	26.6787	21.0565	12.7224	13.0297	811.523	774.268	807.267	832.183
Csnk1d	96.0259	98.867	105.317	75.3494	101.427	104.577	100.537	134.889
Cd7	35.747	52.7284	22.5846	29.9373	3.86476	3.92111	8.66116	8.26213
Ogfod3	6.69464	7.66349	14.5635	11.1539	2.11834	1.14332	2.64022	1.93931
Hexdc	10.4936	8.50868	10.4839	6.46519	3.51574	3.43488	3.37974	3.83593
Cybc1	102.85	88.3007	77.4744	60.5325	131.514	133.695	108.295	95.5611
Narf	254.353	163.779	77.8203	67.4144	105.423	134.521	81.6729	85.1938
Foxk2	23.3881	23.8657	20.5855	9.29888	13.8513	11.5793	11.6741	13.8923
Wdr45b	29.2461	31.9304	36.4692	19.5928	42.951	42.9709	38.2222	39.079
Fn3krp	299.246	163.14	74.4847	97.2055	20.9267	39.6807	8.57668	19.9521
Fn3k	3.68254	1.75645	1.89231	1.44155	0.213246	0.448388	0.15061	0.197548
Tbcd	38.6434	37.2642	63.8583	50.4472	17.223	12.4423	18.9173	16.8574
Zfp750	5.07084	2.88486	7.13257	3.07276	1.38506	1.58855	2.02392	1.00878
B3gntl1	11.1887	12.2311	10.9353	4.86296	14.6684	11.7141	9.78437	9.05907
Metrnl	30.4259	31.5667	23.5531	33.4424	132.609	106.168	92.8157	83.8588
Rab10os	48.9323	57.0706	53.237	73.8923	27.5709	28.4759	32.8791	30.489
Rab10	97.7958	129.332	106.667	90.1544	63.7981	58.4053	58.3866	59.0117
Kif3c	8.18669	10.8285	9.10394	11.6396	1.26642	1.55623	1.74895	2.66482
1110002L01Rik	4.92322	3.35049	3.59611	1.4442	2.29985	1.88409	1.19338	0.626119
Asxl2	39.1491	37.0161	38.4995	20.0989	18.3768	18.7193	15.1504	14.4647
Dtnb	36.4798	43.7956	31.2544	19.7383	8.25678	9.60415	13.5242	11.9128
4833432E10Rik	0.178441	1.07239	1.38883	0.780412	0.139497	0.0533303	0.147784	0.051691
Dnmt3a	31.272	31.0956	51.7137	45.4939	6.71306	6.74366	7.57824	8.44136
Dnmt3aos	5.00688	2.45635	3.19498	3.12822	1.23016	0.128262	0.592381	0.870237
Dnajc27	5.17079	6.42439	9.81579	4.59642	1.05165	0.376922	0.974859	1.31521
Adcy3	15.0796	16.9023	15.1811	15.4801	2.29221	3.11721	2.70592	2.65737
Cenpo	13.6861	9.9484	10.3742	7.68154	8.23834	6.99447	6.83864	6.30372
Ncoa1	21.9243	39.1543	31.0943	25.0946	44.2325	49.3251	34.412	35.287
Itsn2	103.591	120.325	143.735	87.4743	123.666	124.802	118.844	106.201
Fam228a	1.95822	1.80129	3.76291	0.917597	1.25747	1.50492	1.3901	0.72933
Sf3b6	22.9021	26.9785	44.337	18.0525	23.594	22.6033	23.9665	22.8343
Fkbp1b	3.63911	3.12432	3.89962	1.98945	5.21561	7.06947	8.03704	8.60914
Wdcp	6.16818	7.2748	6.13535	4.70045	2.97112	2.40209	1.54802	2.54484
Mfsd2b	18.3864	176.09	66.2308	199.715	5.05554	6.76465	10.3967	17.4111
Ubxn2a	33.3767	34.8875	25.2324	10.8703	17.8266	16.6253	12.8083	13.2343
Atad2b	40.0318	37.3922	41.1115	21.2031	32.3272	29.9507	29.1643	24.8647
Klhl29	0.19678	0.313752	0.485152	0.461045	0.153833	0.0252048	0.256099	0.07329
Ldah	20.6358	20.7522	17.8166	8.57521	18.4941	18.8479	15.7062	19.2183
Gdf7	0.708111	2.18859	2.58791	2.94207	0.33214	0.253957	0.586453	0.615378
Hs1bp3	7.30092	6.90069	6.39182	5.71234	8.79688	8.10745	8.48739	6.46122
Rhob	120.052	221.178	212.152	166.459	319.925	338.782	295.995	229.448
Pum2	125.468	133.873	145.424	69.5314	102	105.268	90.0456	86.6064
Sdc1	1.87954	1.6693	3.15821	2.83454	0.607999	0.464882	0.64412	1.4081
Laptm4a	68.6477	125.46	63.2689	43.1225	110.458	93.6588	86.2048	88.9206
Wdr35	1.62401	0.968249	2.42722	0.690531	0.317393	0.566258	0.298888	0.548852
Ttc32	6.14201	4.93296	7.03984	5.41574	4.18197	3.90815	3.1177	4.82112
Rdh14	12.9215	19.0671	16.6704	13.6865	5.5768	5.91339	5.90812	4.32796
Msgn1	1.74717	2.40003	1.77371	1.91031	0.273171	0.313304	0.578799	0.91102
Gen1	4.64696	3.78235	5.26893	3.95911	1.13229	1.02809	1.14958	0.891595
Smc6	167.012	198.427	324.736	107.058	22.5849	20.1961	23.5753	27.2886
Cyria	31.4148	36.3352	38.1541	18.3577	12.7104	12.2336	9.20255	15.5497
4921511I17Rik	7.38738	9.00615	6.14964	3.23086	1.61702	1.72212	1.83545	2.69637
Ddx1	31.6173	32.9319	65.1724	27.4625	6.33604	4.46087	9.10501	9.62382
Nbas	16.1733	15.765	17.7246	12.3575	4.34285	3.87674	5.28078	5.01803
Trib2	127.902	150.369	98.2214	97.5297	13.799	16.9265	18.5275	31.992
Lpin1	9.20567	11.8551	10.5751	7.94623	1.02808	1.52044	2.035	2.10529
E2f6	10.6368	10.8358	12.0876	5.12065	2.54423	2.34865	3.08983	3.72511
Rock2	34.1014	64.3721	61.9834	49.2364	25.4602	25.5866	22.9791	22.3717
Pqlc3	17.5351	18.3754	21.2919	9.30426	29.8352	25.818	34.2417	30.9257
2410004P03Rik	0.661166	1.98673	3.4679	1.08435	0.516867	0.0988004	0.182525	0.191527
Pdia6	100.137	112.788	199.624	105.409	57.6547	43.8047	58.6862	79.9738
Atp6v1c2	0.124064	0.426054	2.01516	0.678239	0.29096	0.111236	0.205497	0.107816
Nol10	20.8348	23.812	37.7892	27.1331	5.86146	6.30615	8.46276	9.05314
Odc1	399.759	494.144	274.423	578.699	40.5615	32.7109	31.246	55.9746
Hpcal1	51.0237	69.6318	42.2635	47.4614	201.821	200.062	217.7	211.23
Gm9222	2.00131	2.74912	2.84438	1.02115	1.56452	2.75138	2.20996	1.73922
1700030C10Rik	0.344174	1.18195	1.0482	0.501747	0.269058	0.411449	0.760114	0.299101
Asap2	4.3959	6.58962	6.55231	8.96424	1.52733	1.9394	1.41581	1.81915
Itgb1bp1	32.2463	35.8539	45.9377	27.7434	48.0202	36.9695	40.1906	36.9357
Cpsf3	42.7991	46.3794	56.413	25.5555	27.4684	27.4792	26.0877	26.7018
Iah1	23.9638	24.2478	21.504	17.3116	11.7086	12.6614	12.4042	14.5035
Adam17	56.1592	48.3691	72.7473	47.9925	123.348	113.837	88.1842	77.697
Ywhaq	38.4991	48.5315	53.9546	32.1351	25.0316	23.4893	23.3303	21.2168
Taf1b	17.1732	21.2312	20.8212	10.3004	10.2798	7.30282	12.9224	7.76059
Grhl1	1.2348	1.49381	1.70939	1.47283	1.09694	1.20777	1.53398	1.56086
Klf11	15.5737	17.4716	33.0348	17.4087	24.2328	26.0531	24.1478	16.6043
Cys1	0.538981	0.0925473	0.547166	0.353585	0.674158	0.483251	0.178552	0.374718
Rrm2	23.0848	10.1437	34.9685	9.14216	6.96285	4.40034	9.183	11.7685
Mboat2	5.16183	2.489	1.22033	1.62356	0.663331	0.760784	0.409931	0.491599
Kidins220	50.0811	61.7947	72.3902	45.597	61.0386	59.1824	60.2534	50.9197
Id2	126.167	83.9812	115.908	39.1704	106.059	113.122	91.7199	86.4974
Rnf144a	13.7766	11.1029	10.6354	5.45455	153.118	165.566	135.454	121.425
Rsad2	3060.41	1558.56	623.449	939.033	182.142	392.317	80.3324	165.496
Cmpk2	22.5528	14.7219	7.50563	11.3443	30.1616	23.3404	37.5106	21.5971
Rps7	360.179	471.188	576.834	158.471	104.441	115.163	134.379	164.299
Rnaseh1	20.6697	23.3496	36.031	25.4246	14.1387	15.972	11.7126	12.054
Adi1	25.4164	45.7733	50.0446	28.8236	5.26767	4.76966	5.87433	8.83515
Trappc12	22.7484	27.4783	27.1081	16.429	12.5103	10.6361	11.3657	11.3603
Eipr1	57.2608	89.7761	78.4582	164.777	27.1878	22.9928	29.7728	32.2588
Tmem18	9.64525	10.351	16.3195	9.66704	9.05869	8.10745	7.93266	5.29703
Acp1	26.4501	16.0015	6.9315	4.23709	4.47208	5.3497	3.31134	3.84885
Sh3yl1	19.5162	9.70052	5.44557	5.49061	4.19339	4.29782	3.21374	4.46326
Lamb1	1.30303	0.73599	0.66141	1.12476	0.214452	0.307448	0.312389	0.208598
Dld	39.6612	37.8426	58.019	19.8955	35.4246	32.9468	35.8466	35.4652
Slc26a3	0.0753917	0.323634	0.153073	0.247294	0.0589375	0.135193	0.312195	0.0655185
Cbll1	9.83972	8.82985	12.8504	2.97345	6.18469	6.16232	5.5693	6.01587
Bcap29	7.10424	7.96294	14.0236	3.45226	3.16255	2.03476	2.12467	2.57245
Dus4l	3.36193	5.003	3.86805	1.34781	0.350425	0.703338	0.649676	0.681719
Cog5	36.7568	42.5681	42.6169	28.4792	18.3467	18.6119	17.4109	17.5802
Gpr22	4.88089	3.18918	3.63952	0.755629	0.776634	0.968188	1.07318	0.525519
Hbp1	53.9716	59.0543	47.8178	30.8084	124.458	126.948	99.9244	80.8122
Prkar2b	55.6981	371.763	273.016	417.389	32.7026	31.0003	55.5598	52.0958
5430401H09Rik	22.8328	13.4374	8.03806	10.2678	2.30317	3.63211	0.304999	2.08027
Pik3cg	33.9903	35.0037	35.837	24.2361	80.6513	74.4906	80.4638	72.498
Ccdc71l	76.2	50.7645	35.1932	23.9309	46.4104	37.3671	38.1099	30.4169
Nampt	13.6386	16.1984	20.7022	6.95577	56.2052	55.8285	46.5528	31.5813
Gdap10	5.01683	5.52043	6.95807	3.01303	18.781	21.5402	16.1515	8.53545
Sypl	16.5214	26.083	53.0621	17.2324	26.8552	25.3451	22.5715	20.0127
F730043M19Rik	1.02194	1.42574	1.5562	0.838025	0.499316	0.229069	0.105796	0.777098
Atxn7l1	40.4318	34.7123	16.691	12.9633	53.693	64.1143	50.1705	48.8616
Atxn7l1os1	1.2985	0.650308	0.549258	0.828185	2.36857	2.13443	2.68852	1.88075
Twistnb	22.2512	23.8611	30.2054	11.2789	20.6606	21.2499	14.9686	13.7065
Hdac9	4.51921	2.95796	8.13093	2.88644	0.349792	0.200591	0.518802	1.82759
Snx13	11.7745	17.1031	18.8668	10.3687	45.8494	51.2443	45.1734	38.4687
Gm10933	6.07498	3.93458	8.11478	5.12732	8.24847	8.12247	7.85582	6.66872
Ahr	4.83243	6.81151	2.45291	2.44467	17.7611	18.6244	14.2765	12.5361
Tspan13	97.4678	120.655	164.321	88.4317	211.35	202.955	151.461	131.353
Bzw2	56.5479	64.5497	95.0328	56.1546	9.0234	9.30467	11.9274	14.5403
Ankmy2	20.2504	19.0548	25.1629	13.7275	2.91285	2.54191	2.95173	2.95653
Arl4a	17.0182	15.5491	14.952	8.70615	3.82439	4.38625	3.10335	3.61823
Lsmem1	0.490015	1.54256	2.98474	1.07154	0.38307	1.1716	1.08221	0.993635
Ifrd1	34.149	76.5272	73.3225	95.6701	46.654	46.0738	72.0151	66.7492
Gm7008	0.494088	1.27258	4.01274	10.8045	1.15876	0.886001	3.68281	0.858767
Zfp277	9.9307	10.1202	12.1306	4.32553	6.1223	4.48813	4.5469	6.03411
Dock4	1.81635	1.79121	1.64459	1.154	3.37714	2.68489	3.43547	3.96754
Immp2l	4.8817	6.21443	18.6271	3.49699	0.657977	0.301858	0.836481	0.877737
Lrrn3	4.16787	73.0611	31.7022	42.5777	0.826717	1.84057	2.26686	5.46011
Dnajb9	30.2772	46.3334	69.3469	31.5942	23.6692	26.194	24.5475	22.0652
Pnpla8	28.6897	52.5826	39.0773	30.8277	36.1382	40.4797	42.6424	35.6011
Stxbp6	1.14526	3.50036	3.58096	1.20211	0.859493	0.57503	1.74523	0.915654
Gm1818	0.802608	1.2797	1.39679	0.501457	0.627439	0.514014	0.664715	0.498214
G2e3	8.60152	6.4743	8.07424	3.92935	3.68452	3.75042	2.58601	2.89275
Scfd1	30.0368	29.2859	27.7034	9.94569	23.2591	21.6638	17.7352	17.4571
Coch	0.738462	2.219	1.87419	0.484449	0.519564	1.45663	0.795067	0.770105
Strn3	37.4467	40.5647	38.4501	33.5557	31.3198	30.887	28.3728	24.8515
Ap4s1	46.1056	44.6269	45.5408	34.2559	29.6416	25.218	24.7682	24.2881
Hectd1	137.355	114.102	138.478	82.6219	190.508	220.591	175.956	146.627
Gm5785	20.3756	12.522	5.49013	5.61433	27.8858	29.9256	25.4255	16.378
Heatr5a	26.9074	30.5311	20.9924	21.0461	17.7819	17.1211	19.8531	15.3525
Nubpl	5.81268	7.55692	10.2845	3.99484	3.24576	2.53138	2.47579	2.02058
Arhgap5	8.38724	11.1285	9.21126	4.00162	1.96702	2.11928	2.11545	1.5903
Egln3	5.10872	6.61084	6.53925	3.48097	44.5679	78.7976	51.7532	51.1529
Sptssa	27.6189	24.2111	27.3005	11.2844	7.95462	5.73463	9.99225	9.85345
Eapp	37.0424	39.7938	61.1322	41.7474	49.4513	58.9305	46.4108	43.4171
Snx6	36.4837	37.0259	41.3195	16.717	64.0489	67.8807	60.7804	57.8219
Cfl2	9.63691	12.2659	15.9406	7.29467	3.95122	4.10875	3.96271	5.97369
Baz1a	44.4741	45.7533	74.902	39.0908	85.8288	90.6759	81.8191	80.7551
2700097O09Rik	5.34132	4.44243	4.23628	1.46001	2.21828	1.49657	2.35006	1.59563
Srp54a	0.325259	0.279248	1.22645	0.863673	0.181623	0.0416612	0.115448	0.242283
Srp54b	0.180885	0.103531	0.244843	0.461475	0.188543	0.162182	0.199744	2.77714
Srp54c	5.35485	4.73257	5.99578	1.89422	2.70869	2.96543	2.93483	2.66897
Ppp2r3c	7.19719	8.59388	10.5818	4.97479	18.5607	16.763	11.0992	11.359
Prorp	4.00454	3.05605	6.96918	2.71047	1.6895	1.13983	2.00045	2.15436
Psma6	83.8622	89.0604	130.125	66.9226	93.5231	100.314	91.1792	92.913
Nfkbia	138.277	162.669	279.352	90.4109	308.599	300.722	393.441	244.153
Insm2	1.08582	0.932216	1.36167	1.11737	0.948701	0.687208	1.16376	0.499563
Ralgapa1	32.4868	30.2155	35.3977	15.9786	53.1055	59.7838	48.0186	43.6774
Brms1l	15.0566	12.5952	18.4207	15.7871	3.86314	3.66917	4.22054	4.49581
Mbip	18.7757	18.7123	23.7261	10.6233	9.95634	7.41651	8.26429	10.3834
Slc25a21	6.51836	3.75135	1.30893	1.56637	0.335982	0.83491	0.296619	0.746997
Prps1l3	29.7738	32.0162	44.3348	21.9009	4.2917	3.85795	5.9803	6.4042
Mipol1	4.22422	7.13633	9.13008	4.32067	0.213051	0.610877	0.56427	0.35526
Gm17529	2.24201	2.19983	3.25151	1.96108	1.35208	1.89532	1.53851	1.16904
Sec23a	38.1983	27.7016	19.8788	9.54477	16.2881	16.6054	14.0203	13.9574
Gemin2	12.3607	11.2273	21.2777	14.6901	4.48138	4.4973	4.30253	5.44882
Trappc6b	29.2063	29.141	37.3428	26.755	25.7941	22.6477	21.1813	24.0095
Pnn	50.7175	45.8966	84.8272	54.6413	14.8682	13.2119	14.1432	17.0743
Mia2	1.46041	1.25382	1.11194	0.665324	5.04242	1.63676	5.34198	1.37492
Fbxo33	31.795	39.6378	37.4143	19.5507	36.2274	39.1269	43.0461	39.0234
Gm527	3.38567	3.023	3.57457	2.36915	2.32914	2.91417	1.23376	2.00076
Klhl28	25.0612	22.6485	27.697	14.5735	31.2598	26.7025	27.5399	17.5561
Togaram1	26.3598	23.0539	29.0109	13.2994	11.7959	11.1821	11.5276	11.5609
Prpf39	36.2361	29.9393	43.1152	15.6561	20.37	20.3058	16.054	13.4597
Fkbp3	23.6917	28.9803	30.224	12.6081	3.27805	3.57166	5.38283	6.01273
Fancm	7.87421	6.80408	9.85643	5.0988	0.996063	1.02816	1.51954	1.86024
Mis18bp1	7.49706	4.19221	4.45639	1.40213	1.27242	1.41513	1.22546	1.58595
Rps29	905.807	999.24	492.531	188.301	446.395	490.113	471.232	896.675
Lrr1	2.24397	1.35991	2.41205	1.8762	0.515949	0.2367	0.21864	0.458848
Rpl36al	56.3347	70.0807	124.885	46.0914	19.1737	11.6825	26.978	37.9668
Mgat2	47.6389	44.0861	44.9793	42.2328	31.8538	25.7365	33.119	34.3576
Dnaaf2	7.95821	10.3131	12.4997	12.8878	2.46506	2.55795	2.79804	2.54457
9330151L19Rik	8.01545	4.94405	3.00207	2.29733	4.44101	4.25618	2.0624	2.09649
Pole2	7.24721	7.32593	4.74663	4.21756	2.55862	1.67687	2.03297	2.64115
Klhdc1	25.0076	30.4595	23.9426	12.3375	2.06623	3.37239	5.13569	3.0037
Klhdc2	57.2193	68.1807	71.7318	47.8678	43.1394	39.6183	43.0883	33.711
Nemf	35.7187	36.5614	58.4717	24.7942	25.9672	22.5276	20.2797	20.0309
Arf6	189.633	186.697	226.692	209.43	155.012	130.602	150.984	146.108
5830428M24Rik	20.4434	13.2867	13.3834	6.68481	19.7157	19.5288	16.2982	12.785
Vcpkmt	29.9027	31.6353	31.3361	27.2105	6.93753	5.88108	7.82901	8.04749
Sos2	25.8077	25.0364	23.404	11.6189	70.3785	70.3672	64.5014	51.1455
L2hgdh	4.03619	3.21043	6.20649	2.92041	0.64962	0.425748	0.688213	1.13482
Dmac2l	3.60235	2.97822	3.92795	0.729392	1.04302	1.31588	1.10498	0.927584
Cdkl1	32.3764	18.0274	5.95436	4.36081	1.46726	1.47247	0.874367	1.22332
4930512B01Rik	2.50973	3.35176	5.52033	1.06714	1.96199	1.0001	0.923798	0.60585
Map4k5	39.012	25.206	22.5795	12.1106	7.30275	8.33575	6.41033	6.68783
4931403G20Rik	2.99548	3.94945	3.36679	1.05274	1.83992	2.20615	1.59482	2.23131
Atl1	0.843703	1.08653	1.4989	0.691861	1.53899	1.44989	0.524062	0.305505
Sav1	27.3174	38.0101	36.4185	15.8782	36.1446	39.3433	26.3298	29.4703
Nin	50.8923	49.7611	76.7686	54.5553	91.7887	86.7092	101.715	82.0298
Gm9997	5.30549	6.0484	7.68175	10.3655	8.02316	8.50005	11.7413	11.0354
Abhd12b	1.65108	0.472506	0.186239	0.401166	10.8995	18.4223	12.0029	6.85542
Pygl	41.157	33.5863	29.8749	20.9641	1649.47	1728.76	1656.25	1448.39
Trim9	0.0266661	0.526561	0.297782	0.932994	0.917236	0.908538	0.949644	0.533002
Tmx1	45.5185	43.1854	50.8915	33.148	34.783	33.0018	30.6961	22.4134
Frmd6	12.2397	12.9164	11.5195	7.01653	6.77759	6.28724	5.52597	6.31558
Actr10	16.7489	18.6512	21.8042	9.26411	17.7917	18.8597	16.2784	17.2953
Psma3	57.3387	67.2579	76.4438	48.3413	40.3961	36.5444	33.5274	37.1021
3110056K07Rik	12.9676	11.7755	16.329	12.2698	8.5778	10.8442	7.64168	8.45201
Arid4a	70.4422	72.1903	90.0947	61.8406	68.6008	74.6532	59.3618	51.7442
Timm9	9.57833	9.13708	8.4633	5.23634	1.9413	0.636144	1.61592	3.08295
2700049A03Rik	9.72942	8.14648	11.0289	5.60087	7.33722	7.52124	6.86198	5.37791
Daam1	12.9688	20.4836	15.2093	17.0302	12.6407	9.9118	11.4786	13.4213
Jkamp	12.8343	11.277	10.8916	7.2356	9.09261	8.27084	8.13805	9.75934
Pcnx4	5.91699	6.19602	5.50628	2.98968	0.98119	1.40668	1.26223	1.55821
Dhrs7	30.388	26.4806	41.4925	28.74	343.747	320.957	339.756	266.989
Ppm1a	44.6129	50.0731	54.2331	32.5449	54.8688	53.7579	49.8917	42.6598
Mnat1	14.8696	12.6982	29.2273	25.0789	3.89538	1.63106	3.93029	4.33034
Slc38a6	4.08445	4.59891	7.06941	4.2462	4.34461	5.163	3.99272	3.8987
Prkch	136.908	143.049	109.13	192.086	30.8743	32.8809	26.3955	32.0789
Hif1a	33.7915	39.9084	67.6798	18.8828	111.717	112.048	107.877	93.8126
Gm20235	5.9233	9.82601	21.556	3.73215	12.165	15.4374	12.0147	10.7751
Snapc1	21.8176	18.0108	24.5152	19.6751	11.8808	12.8739	11.2739	12.4782
Rhoj	4.62134	54.4644	31.3052	115.205	0.656861	0.904037	3.20107	6.42582
Ppp2r5e	37.4428	35.7886	38.4296	27.6979	26.5016	25.1507	24.1529	23.9839
Wdr89	2.79149	2.56779	4.04841	1.59874	0.31175	0.476734	0.495406	0.46208
Sgpp1	51.7378	57.673	58.3931	31.2171	28.7968	24.5301	29.1748	27.5575
Syne2	8.37475	7.11957	8.40006	5.7055	34.6533	33.8796	40.4444	29.8018
Mthfd1	24.498	25.8428	32.6154	26.3292	3.21518	3.04623	4.98588	6.42318
Akap5	3.31945	3.38423	3.03889	2.04153	0.44022	0.318881	0.245459	0.257566
Zbtb25	32.111	25.8455	18.3368	6.82682	4.44529	3.69882	4.43236	5.81371
Zbtb1	39.0097	31.2302	34.9104	21.0272	20.3176	18.8025	16.2155	17.9654
4930426I24Rik	0.201351	0.172868	1.22645	0.220152	0.944438	1.80532	0.667031	0.524947
Hspa2	4.65231	6.46679	11.0203	5.40968	32.9635	24.4979	26.6653	33.3712
Gm10451	2.66243	2.66677	8.1086	0.970345	0.346893	0.596786	0.367502	0.192814
Plekhg3	17.8736	13.6974	11.8938	10.1866	119.815	118.13	106.302	102.198
AI463170	4.76978	1.57502	3.72478	4.81399	38.722	26.6465	24.9173	19.1314
Sptb	585.315	333.691	121.894	203.207	40.9349	70.3634	16.1974	39.0617
Churc1	42.9641	46.9704	52.7164	44.6101	14.0148	11.3625	15.3594	15.5797
Fntb	16.7172	20.997	15.0854	12.8624	6.17131	5.41257	8.07629	7.06218
Max	137.06	281.156	183.081	333.75	274.395	271.205	280.548	253.164
Fut8	16.1708	20.889	37.3283	12.2405	13.1861	11.7328	16.0711	15.3935
Gphn	10.1918	11.3001	14.6626	4.58475	7.28455	5.06508	6.70443	6.12408
Mpp5	11.9273	24.9832	16.5944	18.3831	20.0526	22.0323	15.2635	15.7977
Atp6v1d	64.4975	54.2879	87.5879	65.2961	106.334	84.16	93.9151	71.1933
Eif2s1	33.6292	28.1165	36.5648	13.9517	8.10803	7.60845	9.05825	9.34113
Plek2	0.894201	0.43869	0.648415	0.139671	0.0998632	0.229069	0.317388	0.111014
Tmem229b	58.1733	56.6005	58.1935	27.8922	21.0375	18.298	14.9549	15.2578
Plekhh1	1.38466	1.40013	0.905888	0.874727	0.216492	0.165532	0.178386	0.401109
Pigh	3.62073	2.38562	1.36771	1.47304	0.789908	0.830461	0.836836	0.585407
Arg2	13.8425	12.0044	7.38122	4.89213	263.539	333.347	223.495	195.148
Vti1b	54.7524	68.3861	86.9872	66.4601	82.9454	71.9725	88.6417	87.3683
Rdh11	21.0214	22.8027	31.4359	15.6898	15.2526	15.462	19.8075	19.3623
Rdh12	16.3333	15.7502	22.7092	4.78811	109.458	136.893	166.344	101.828
Zfyve26	23.5395	21.4262	19.3881	12.2791	25.3627	25.5049	26.8345	22.9197
Zfp36l1	132.197	138.578	206.059	77.9692	282.525	308.911	221.664	232.654
2310015A10Rik	10.7959	8.14524	10.2956	4.33706	24.4879	29.6622	28.9231	21.6783
Actn1	168.879	265.139	171.282	243.513	530.074	478.482	562.399	538.929
Dcaf5	44.4377	40.1783	43.1741	35.719	36.259	34.3956	32.0301	30.1704
Exd2	23.7898	21.8578	23.5458	15.9718	7.50435	6.04083	7.30823	6.52875
Erh	27.8162	24.9287	35.9176	11.4718	9.91893	6.78194	10.5082	12.5108
Slc39a9	18.1082	17.7908	18.1909	15.8226	14.8669	13.3487	12.0793	12.0166
Susd6	68.8466	72.5746	67.7477	54.9593	160.912	176.24	130.753	111.4
Gm20337	0.867467	0.446853	0.704513	0.758772	1.08503	0.933327	0.718431	0.603092
Srsf5	350.712	422.528	905.792	643.467	257.584	228.583	283.906	238.639
Slc10a1	5.18417	7.1213	10.0473	10.6151	10.7581	13.0993	7.88442	6.79884
Gm4787	2.38136	2.65784	3.0622	1.56223	0.434381	0.284685	0.460187	0.413901
Adam4	5.69729	6.27844	6.56074	2.78922	1.06361	0.304967	0.633823	0.81288
Cox16	16.3702	16.4395	23.6693	14.1021	4.73118	5.07044	6.40911	6.38033
Synj2bp	15.4914	12.5965	18.6476	12.3544	3.53033	3.12644	3.72429	3.29528
Med6	11.2484	11.3514	20.0337	7.55182	11.2618	9.37758	9.64272	11.1473
Map3k9	5.47954	5.63384	10.6859	4.26121	86.7143	90.7479	104.087	69.8226
Pcnx	19.7819	18.0906	20.1486	12.1886	23.7327	21.9804	21.9795	20.4395
Sipa1l1	54.2084	60.036	67.5685	34.6562	70.4145	62.5592	64.5406	63.5205
Dpf3	2.13699	1.44154	3.40912	0.834474	0.238656	0.410577	0.126417	0.663262
Dcaf4	11.2594	15.0457	11.0617	8.33954	2.98134	4.72195	4.13608	4.34008
Zfyve1	32.7741	32.5344	33.6357	29.8992	51.1622	52.5262	46.6525	39.0293
Rbm25	65.7319	58.0367	108.105	74.9832	49.9261	49.643	42.6076	39.8811
Psen1	62.9846	64.147	64.2738	32.9638	147.305	162.423	134.29	119.155
Papln	2.53606	3.92693	7.0341	3.91171	5.45205	5.44096	7.35121	6.88731
Numb	31.0019	32.5985	26.6544	13.5807	168.624	181.899	161.832	141.906
Riox1	26.0963	28.6404	20.2339	17.0829	50.1108	41.5712	59.4528	39.4861
Acot2	14.4094	22.1133	16.8225	11.4223	3.16816	2.82614	4.10224	4.93069
Acot1	0.50835	0.218219	0.129018	0.416862	2.48377	8.43207	3.68386	2.20889
Dnal1	0.687353	1.82937	2.96561	1.50307	1.28961	0.893608	1.76471	2.18028
Pnma1	8.06292	10.6719	11.0844	10.4687	9.52045	8.28349	11.9641	6.56907
Mideas	63.1499	63.6989	70.0833	43.1907	77.5595	75.7507	82.8794	53.5254
Gm19327	10.9677	12.2156	37.9166	19.122	9.59359	9.99309	9.37795	9.01615
Ptgr2	17.0427	16.2864	24.1488	16.132	10.0277	8.31521	11.6708	8.58297
Zfp410	12.1466	10.8831	15.481	9.14345	5.82752	6.92116	5.4216	6.37957
Fam161b	1.41648	1.67214	1.67765	1.29061	0.876637	1.2171	0.684318	0.923232
Coq6	15.9542	17.3075	19.8376	15.686	4.35078	5.10087	4.50683	3.76179
Entpd5	26.4437	25.4301	31.5614	19.4489	13.5022	14.1687	15.8499	14.5268
Bbof1	2.08081	1.63112	3.39823	0.197835	0.353625	0.486694	0.674341	0.314489
Rnf113a2	14.2239	18.5028	35.1518	29.6903	16.1739	11.0785	13.2081	14.6087
Aldh6a1	6.39509	5.94798	5.47029	3.30188	1.99049	2.22983	1.86354	1.6467
Lin52	7.94736	8.17188	8.16186	6.26447	3.25091	1.49141	2.75524	2.89113
Abcd4	16.5435	15.1456	14.4864	12.1731	7.47777	7.1001	7.40254	6.13235
Npc2	115.1	132.974	146.63	92.1107	89.2671	74.3901	95.3752	96.226
Isca2	26.2499	29.9834	28.0389	20.7146	18.0227	17.1913	17.2029	21.4237
Ltbp2	0.360072	5.10074	2.80247	8.0707	0.0469144	0.295937	0.397612	0.234688
Arel1	54.4728	53.0904	52.561	31.1749	55.2112	56.6863	48.9793	43.0615
Fcf1	41.7843	38.0116	48.3182	19.9686	36.775	29.0283	21.5425	32.2241
Ylpm1	39.3499	39.9984	53.4444	29.4732	13.1459	11.1122	10.1944	12.1414
Prox2	4.21081	3.61514	4.64973	1.77698	2.13678	2.31824	2.99791	1.66918
Dlst	94.303	94.2416	138.623	78.1338	114.417	105.931	115.818	111.885
Rps6kl1	3.28391	3.28927	9.5251	3.1631	1.65034	1.26187	1.48937	1.90257
Eif2b2	42.1954	44.9857	87.079	61.2842	38.4019	32.4117	39.9532	40.6102
Mlh3	10.8774	10.1535	11.4502	5.70708	1.48382	1.57091	1.72312	2.72802
Acyp1	30.5755	42.0005	43.7662	31.4246	12.1902	9.04664	20.0048	9.83142
Zc2hc1c	2.03346	2.20123	1.52582	0.821665	2.86829	2.37809	1.61088	2.03607
Nek9	65.4791	67.5229	87.76	54.5395	106.345	100.959	103.676	81.4239
Tmed10	31.9165	31.0197	52.9372	27.9542	60.5758	54.6633	53.2384	46.8302
Fos	100.721	190.257	281.671	122.857	350.033	457.73	324.965	373.734
Jdp2	8.74256	5.33547	8.4476	2.87918	75.0971	72.9083	94.3014	63.7103
Batf	30.6838	35.3752	78.5419	40.0189	67.1638	67.0092	57.9033	41.5219
Flvcr2	1.55735	1.33705	1.46389	0.81985	0.225455	0.155147	0.0955398	0.451134
Erg28	26.2501	20.9577	24.7816	12.9795	8.62667	6.74594	8.86222	12.496
Ttll5	13.0968	11.8063	14.459	12.2165	4.38332	4.66034	3.72854	5.33514
Tgfb3	1.1121	0.904531	3.56523	1.15194	0.0915142	0.262398	0.339329	0.508664
Ift43	0.244907	0.630786	1.24313	0.803323	0.574368	0.219584	0.20283	1.06417
Gpatch2l	38.3215	45.3576	51.6318	36.4826	67.0298	65.8173	60.1257	56.9842
Vash1	0.480197	1.0719	1.20248	2.62518	0.350368	0.0861091	0.450723	0.72334
Angel1	7.30763	7.77609	6.11252	6.63955	1.046	0.968963	1.19338	1.43113
Irf2bpl	74.4913	73.8405	41.4799	41.7244	54.6929	51.1502	37.7901	35.7179
Cipc	15.9528	16.1653	11.2681	9.48276	6.35852	5.11696	6.32688	5.66262
Ngb	0.613024	0.736828	1.867	1.74269	0.287539	0.329783	0.203081	0.426195
Pomt2	5.28711	4.64006	4.77102	4.28206	2.72485	3.33586	2.9516	3.13121
Gstz1	7.14319	10.0867	10.5913	9.24889	11.5358	11.0395	11.6762	7.26957
Tmed8	22.3824	20.6141	28.1577	15.1481	48.3714	38.2803	34.8796	25.2074
Noxred1	2.80637	2.16844	3.70368	0.767102	12.7245	13.8391	10.1103	7.56043
Vipas39	19.8056	22.231	25.617	9.78482	74.0893	70.3733	59.3541	55.7155
Ahsa1	135.689	191.88	146.892	204.485	114.758	101.607	104.048	115.18
Sptlc2	31.7197	33.7576	38.6846	25.8524	79.7957	78.0797	73.6087	65.7266
Alkbh1	27.4474	25.0484	38.4939	20.6737	6.19869	5.55989	6.14599	5.56568
Nrp	7.78971	11.7763	26.9904	21.1075	2.51527	2.73297	1.96347	3.09046
Slirp	14.6587	10.1493	12.4811	3.10209	9.24152	11.0232	7.83244	9.04062
Snw1	62.327	69.7139	113.803	91.758	49.4104	45.0995	42.6037	42.1111
Adck1	11.6954	15.0243	17.3259	10.0405	4.94395	4.27214	6.3139	7.3029
3200001D21Rik	2.34319	1.19213	1.58585	1.23354	0.135688	0.311245	0.646871	0.301678
Dio2	0.0681443	0.175514	0.207537	0.0372536	0.106544	0.0610983	0.423275	0.266491
Cep128	45.3798	31.6707	31.6332	35.151	21.7816	19.6971	20.0034	17.7305
5430427M07Rik	0.581025	0.332555	1.37631	0.423518	0.605622	0.868246	0.320801	1.5148
Gtf2a1	22.0788	20.9771	26.0517	13.544	19.9545	19.49	15.9963	13.9976
Ston2	3.54375	43.7631	18.2724	37.8051	12.5682	12.5298	14.7575	13.3104
Gm8378	0.67956	0.0648255	0.383267	0.495342	2.18401	3.79117	2.43883	1.50922
Sel1l	33.0845	36.1264	51.5936	27.0615	52.5144	49.6837	43.5749	39.4654
Galc	3.74435	3.26059	4.39854	2.10547	37.9693	38.7036	36.7695	24.6839
Gpr65	15.2857	12.789	21.0528	5.7484	37.1426	42.774	40.3975	27.0754
Spata7	0.978417	1.26001	0.993276	0.213955	0.535415	0.438625	0.40516	0.255085
Ptpn21	2.86594	2.87555	3.61054	2.6805	1.05274	0.433427	1.20107	0.960238
Zc3h14	26.2815	35.2888	35.2377	21.1763	18.2874	18.7239	18.0404	18.1072
Eml5	9.22623	8.96157	9.74338	5.77052	2.03237	2.36601	1.91028	2.24232
Ttc8	1.28767	1.25292	2.00441	0.187721	0.134218	0.153937	0.284384	0.223808
Foxn3	188.796	141.697	129.496	90.4351	43.4232	45.4483	36.7646	41.2816
Gm19929	4.9123	5.20147	4.82067	1.90968	1.15206	1.27238	1.03969	1.32813
3300002A11Rik	9.81446	8.16279	12.4544	5.70078	3.11694	2.19992	1.01603	1.59922
Efcab11	0.861849	0.575502	1.2638	1.46584	0.374306	0.343438	0.634469	0.416101
Tdp1	16.8477	17.0267	21.4039	7.15783	3.61254	3.53905	4.54476	6.02388
Kcnk13	0.50933	0.8199	0.840231	0.417666	0.945652	0.51375	1.47638	1.1619
Psmc1	45.641	48.9241	68.0282	27.9801	40.4235	37.0189	47.8504	40.9249
Nrde2	18.2741	17.7075	23.4336	15.1313	18.63	14.1808	15.931	14.5343
Calm1	176.291	216.061	324.808	138.716	313.182	295.791	297.994	313.897
Gm10432	1.28199	1.17165	1.34344	0.542591	0.517263	0.964041	0.547993	0.646898
Ttc7b	32.4651	30.7389	39.7952	30.021	38.2045	32.9275	47.8634	35.8172
Rps6ka5	11.9165	13.7054	18.2604	9.83339	5.87069	5.12045	6.03325	4.61134
Dglucy	9.14255	9.7457	9.9666	7.24558	2.78213	2.5857	4.21785	4.6925
Gpr68	15.6016	13.152	12.1085	9.39449	2.03276	2.73687	3.51119	4.56861
Ccdc88c	140.693	131.659	167.924	200.723	157.005	142.69	161.821	171.389
A630072L19Rik	8.02992	8.64248	9.74679	8.20711	5.64056	7.30398	7.08405	11.9845
Ppp4r3a	46.0606	39.6189	58.1874	25.2279	24.4773	23.3171	22.1096	19.9393
D130020L05Rik	3.13172	1.37179	3.37393	3.70367	2.29834	0.974172	2.11729	2.11063
Trip11	37.7331	36.6163	39.1796	22.1736	42.3491	40.4711	37.3579	31.0292
Gm20036	0.668792	0.933049	1.3579	0.0914048	0.980303	1.04937	1.10778	0.944462
Atxn3	23.318	20.5545	26.8358	14.311	20.5504	21.2357	17.915	15.6443
Cpsf2	21.1363	20.5787	32.5454	16.3848	17.3101	15.4748	14.7881	16.0034
Rin3	110.413	127.905	98.5864	72.0116	330.842	344.513	302.053	325.415
Lgmn	86.3777	60.1802	42.5031	43.0022	35.7052	29.5756	33.0981	48.6963
Golga5	29.4258	31.711	33.8234	15.9001	36.6671	29.1379	30.5901	27.5896
Chga	0.315828	0.180767	0.748124	0.345318	0.164599	0.283172	0.087189	0.457446
Itpk1	47.798	51.9359	39.2276	35.1189	37.3662	33.7124	40.0457	36.2934
Gm20069	8.57133	13.8685	6.35878	8.65076	5.92749	5.32043	3.27633	2.86494
Tmem251	23.0192	26.3976	22.5342	11.1461	17.6097	18.1329	20.2899	20.862
Gon7	10.742	14.1996	12.9823	4.47427	10.9301	8.56112	8.33157	4.0008
Ubr7	29.5333	31.7992	48.07	29.0885	18.8422	18.3278	17.3843	15.1661
Btbd7	32.2547	33.5385	31.1096	20.7272	33.2005	36.8405	28.3518	26.0713
Asb2	5.59771	0.822054	1.86932	0.56372	1.61222	1.45284	4.14799	4.35257
Otub2	10.6131	8.05867	9.85388	5.48134	5.0448	4.63833	6.27207	7.18394
Ddx24	84.6616	96.1235	114.427	64.8447	55.8813	53.6249	57.9018	62.5574
Ifi27	225.977	185.448	175.924	151.414	117.379	102.908	136.975	103.179
Ifi27l2a	139.504	131.526	53.8686	40.2379	129.463	91.6992	167.279	153.217
Serpina11	0.532248	0.456956	0.135083	0.727433	1.35228	1.55095	0.551006	0.693819
Serpina3f	1.29779	1.33705	6.0605	0.662186	0.811639	1.00845	2.93785	2.33086
Serpina3g	12.3005	10.9968	14.7577	1.00034	11.6027	7.47396	28.0358	21.3793
Dicer1	35.5792	32.791	38.386	22.0786	13.0973	11.4149	11.9099	11.9554
6230426M11Rik	1.38166	0.711724	1.40264	1.51067	0.216022	0.991036	1.14428	0.72043
Clmn	0.0165632	0.0142202	0.35311	0.325976	7.16042	7.93023	2.23596	3.82884
Syne3	45.6643	39.1739	60.3197	52.1994	31.1064	24.1482	28.7424	33.8016
Glrx5	1.4913	0.365811	1.51394	0.46587	0.166546	0.191014	0.17644	0.370285
D430019H16Rik	0.753344	3.70426	5.28397	1.16065	0.267694	0.0921067	0.255238	0.238068
Bdkrb1	1.62887	0.508526	0.450983	0.647622	0.578804	1.06214	0.61319	0.128687
Atg2b	23.7023	24.864	24.1611	14.0118	11.6779	9.98839	10.0489	11.4924
Gskip	15.7821	13.7327	14.5784	16.0898	21.841	20.0781	20.2536	15.5069
Ak7	0.0640574	0.109992	0.0650302	0.0700386	0.651	0.114868	0.318312	0.278343
Papola	98.2518	90.2759	97.9596	40.0205	60.801	55.4322	56.3706	54.6448
Vrk1	32.4126	35.8487	44.668	30.3601	44.2712	52.1324	41.6708	37.4665
Bcl11b	122.134	137.318	109.264	92.3608	6.52941	6.68152	9.4233	14.3214
Setd3	68.9272	92.3233	80.3815	97.7019	39.9014	38.9185	37.2739	35.0684
Ccnk	49.0807	52.1551	49.9025	18.2719	37.545	35.3667	32.2319	41.6065
Eml1	1.41487	3.60368	4.78787	0.825059	0.847993	0.803433	1.48427	0.245917
Evl	126.823	124.834	91.0267	74.351	17.1651	13.2344	22.4422	28.144
Degs2	27.6073	19.4661	11.1994	11.3346	2.25354	2.38581	2.70881	3.70959
Yy1	75.4495	68.1433	80.1438	73.6391	85.175	84.541	81.9036	72.7553
Slc25a29	8.47397	4.41711	2.56032	0.772101	2.76022	3.97979	1.83807	2.19174
Slc25a47	3.26036	2.04553	3.94639	2.46793	1.56848	2.47351	2.59635	2.39748
Wdr25	5.07068	4.28936	4.46638	4.6473	3.61424	2.67434	4.19951	4.21222
Begain	2.48392	1.75622	2.07665	1.59756	0.057112	0.393016	0.24202	0.317446
Ppp2r5c	80.9032	86.8308	92.4208	84.8152	80.7821	81.8156	81.6193	72.4639
B930059L03Rik	0.758536	1.17222	1.23209	0.829362	0.355791	0.272042	0.628214	0.263679
Dync1h1	148.067	155.169	170.153	116.274	106.844	101.678	94.7635	93.0394
1700001K19Rik	4.36134	5.52742	5.06008	4.5415	3.57184	5.40005	2.40802	5.95601
Hsp90aa1	83.8401	107.075	122.306	99.4975	19.2387	19.2603	16.0635	27.6096
Wdr20	32.0011	31.329	27.0173	17.9409	24.5702	24.0078	24.6777	20.0773
Mok	1.52137	0.703316	0.475224	0.63978	1.28082	0.944352	0.678457	1.32214
Zfp839	11.2761	12.9232	18.3049	8.31625	11.3099	9.10868	9.07449	7.58066
Cinp	9.91102	9.75803	9.96923	6.76035	5.11791	4.40235	6.40093	5.84742
Tecpr2	8.4768	9.66736	9.68444	7.02732	13.1744	12.0017	10.1849	10.6212
Ankrd9	7.12585	10.1742	14.075	8.04527	7.32659	5.06957	14.4974	13.193
Rcor1	52.2044	50.5624	48.7899	27.188	34.8427	34.29	38.7793	33.4256
Traf3	45.1366	43.9461	34.4603	22.5481	28.868	30.4095	28.5363	26.6605
Amn	1.5286	2.92757	1.79055	1.28563	1.47075	2.21395	1.36336	1.22623
Cdc42bpb	7.81547	25.2697	27.3055	24.3781	6.87058	5.3679	7.08336	10.5083
Exoc3l4	0.338915	0.465555	0.412874	0.74112	0.317936	0.607743	0.392962	0.235625
Tnfaip2	26.5838	13.5796	9.40899	9.52684	526.619	656.882	367.156	330.33
Eif5	878.044	579.531	385.033	259.726	191.755	287.024	174.061	181.126
Snora28	55.2164	69.7139	102.218	21.3078	40.6263	40.7706	73.9748	46.574
2810029C07Rik	0.202794	0.174106	0.205873	0.332594	0.396335	0.272738	0.67181	0.264354
Mark3	96.4916	73.4029	71.0633	46.8042	60.9402	62.2905	58.6519	53.2099
Ckb	25.7381	36.023	62.3284	29.7536	6.91651	5.28843	13.3226	15.3776
Bag5	17.7927	21.7202	34.4325	24.4189	6.80985	5.40075	6.98417	8.21452
Coa8	11.1667	15.7502	10.2027	5.93028	4.86363	6.00726	4.49199	6.09987
Klc1	75.3887	104.324	136.672	172.979	58.6826	51.202	56.1768	50.8632
Xrcc3	16.0336	16.5045	24.0004	15.2052	10.2321	9.38824	9.89145	9.31294
Zfyve21	8.46966	9.34912	8.90536	4.63025	3.07411	4.06816	3.25674	4.86318
Ppp1r13b	36.0319	57.0016	36.6719	31.197	6.57728	5.57569	5.71833	10.2523
5033406O09Rik	1.4897	9.73979	4.30429	13.2809	0.358329	0.410973	0.569426	1.09544
Atp5mpl	132.991	108.586	121.234	89.6193	74.2613	73.4907	74.6271	93.4032
Inf2	34.8374	149.99	76.8968	212.769	12.5567	8.84162	22.1829	28.9653
Adssl1	16.7044	13.4866	13.7012	16.5708	78.6979	59.9087	75.4941	68.4501
Siva1	15.2018	14.574	20.0624	27.702	15.053	11.5854	14.0588	17.3944
Akt1	118.362	112.179	147.9	79.2429	476.352	426.278	409.309	371.185
Zbtb42	9.22857	7.3362	8.79041	3.924	72.946	63.8453	53.5485	51.0409
Cep170b	4.95324	5.25164	5.2405	2.64262	0.606489	0.61533	1.0132	1.78925
Pld4	71.3186	106.292	173.073	59.3595	68.1256	38.4385	80.9664	107.767
Ahnak2	3.38351	10.5718	10.5299	3.15362	0.0433617	0.348125	1.05657	0.819459
Clba1	0.931157	1.42122	1.8906	1.13122	3.96319	2.87569	2.57059	1.79825
Cdca4	45.0294	37.7458	40.7264	33.7476	16.1928	17.3239	18.1719	16.4356
Gpr132	86.2704	109.356	95.9922	74.5191	15.8762	18.5728	18.2995	27.3911
Jag2	3.37221	2.72734	3.07612	3.74052	0.420268	0.438192	0.566664	0.806974
Nudt14	27.2334	28.3146	33.2271	29.7763	5.85957	3.1362	7.03537	9.9879
Brf1	94.3542	89.1569	114.696	99.3901	43.6834	38.3658	46.7551	39.2489
Btbd6	33.5252	25.6207	19.9413	15.385	13.4364	11.5155	10.6369	11.4898
Pacs2	34.6365	39.5456	34.0614	20.8328	23.5723	15.7869	21.1999	21.5857
Tex22	1.25101	0.537023	1.42876	0.170978	0.611239	0.420623	0.777062	0.407694
Mta1	48.979	47.9351	47.3309	23.8878	11.2747	11.0107	13.6594	12.7819
Crip2	11.7033	12.2937	11.4617	4.36571	2.04508	1.23449	4.33315	5.5041
Crip1	402.021	675.08	1631.16	699.321	132.019	124.39	290.736	320.868
Tedc1	8.38581	6.33763	13.6091	8.39399	1.47732	1.32372	2.05418	2.72002
Igha	96.2343	88.3142	106.234	75.334	2.65522	2.9003	5.35803	4.35728
Ighg2b	6.16115	3.75839	13.3324	4.43186	0.506998	1.0176	0.537118	0.563609
Ighg1	2.94915	2.87723	66.411	0.732847	0.209591	0.240383	0.999193	1.63096
Ighg3	33.654	69.2589	219.896	22.186	3.74001	2.21869	9.4273	5.30455
Ighd	143.88	107.158	73.631	27.9383	7.68293	15.861	15.4648	26.8181
Ighm	1258.14	1662.34	3557.76	761.182	139.721	154.172	254.774	479.363
Ighj4	337.554	396.905	1318.57	409.189	31.5512	29.6072	48.6191	114.788
Ighj2	41.277	74.4196	108.95	4.51311	9.68049	11.1027	20.5112	21.5228
Adam6b	0.610703	0.374509	0.442841	0.190779	0.0682025	0.0782224	0.216763	0.075818
Ighv2-2	48.1172	15.5522	77.5819	9.90306	2.65522	2.53776	2.81296	4.42756
Ighv2-3	8.11452	6.38608	17.162	0.73935	1.58588	1.81887	2.24013	2.93827
Ighv5-6	40.4346	48.022	184.035	37.5786	4.21464	4.2296	10.0463	22.2549
Ighv5-9	7.9026	12.1155	48.1357	3.08589	0.882552	0.506106	1.86997	7.84878
Ighv5-12	10.7826	30.0861	93.7277	10.3157	2.10732	2.41691	3.9069	7.02787
Ighv2-6	11.5746	10.5218	32.4863	1.48886	1.06452	0.610458	2.25553	3.55016
Ighv5-15	10.7826	15.6216	21.8926	2.94734	0.526829	1.20846	2.79064	2.92828
Ighv5-17	22.9129	37.029	90.9912	39.7891	3.16098	3.02114	5.02315	6.44221
Ighv2-9	40.7115	78.0605	298.263	21.5146	3.71306	3.6502	7.86731	5.307
Ighv14-1	8.76083	8.67867	31.4706	15.4735	1.58049	1.81269	0.558128	1.75697
Ighv11-2	16.8382	33.2494	185.184	33.7525	2.19388	1.50972	0.464843	1.46331
Ighv14-3	11.2894	17.931	20.6296	5.5546	1.7651	0.506106	0.467492	4.90549
Ighv9-3	16.3697	30.5311	141.542	11.7264	1.7651	3.03664	3.73993	6.37714
Ighv3-8	25.1917	53.1934	132.019	12.6553	2.12904	1.22092	5.63882	4.73355
Ighv6-6	5.94388	15.3092	65.7052	11.5536	1.03259	1.77643	0.546965	2.86971
Ighv10-1	15.5396	26.6827	183.673	21.2382	3.90474	1.9904	6.43489	4.34074
Ighv10-3	12.1416	7.58115	25.2123	6.03425	0.862885	0.989656	1.37122	3.35732
Ighv1-9	15.4999	10.4144	53.3632	12.5262	2.63415	1.20846	1.67438	7.02787
Ighv1-14	17.5217	23.1431	67.7303	4.42101	0.526829	3.62537	3.34877	3.51393
Ighv1-18	8.08692	7.52152	25.9975	5.89468	1.05366	0.604228	2.23251	2.92828
Ighv1-26	4.71737	2.89289	10.9463	7.36835	1.05366	0.604228	1.11626	1.75697
Ighv1-39	2.69564	2.89289	6.1573	1.47367	1.05366	0.604228	1.67438	1.17131
Ighv1-66	1.34782	2.31431	13.6829	3.68417	0.526829	0.604228	1.11626	1.75697
Ighv8-12	9.21532	7.3466	21.3835	2.8788	0.514578	1.77053	3.27089	4.00425
Zfp386	16.1914	14.9703	10.6988	10.1611	4.41895	2.66293	4.60213	3.74672
Wdr60	0.478702	0.54798	2.37586	0.639711	0.166323	0.190758	0.48456	0.323565
Esyt2	94.5772	93.4778	77.2464	59.3864	43.2713	43.6013	43.3841	38.1282
D430020J02Rik	0.890624	0.646999	1.6692	0.599252	0.642688	0.491406	1.13478	0.893064
Ncapg2	10.0505	4.37876	12.792	4.82201	3.14279	1.69466	2.73317	2.94619
Rapgef5	1.5902	2.00522	3.5314	2.44503	1.67047	1.604	1.317	1.5547
Cdca7l	14.4936	13.4857	17.641	15.7639	2.37285	2.2452	3.89642	5.01183
Sp4	23.7961	23.0832	18.9635	7.77163	15.2472	15.209	11.0625	9.9669
Gdi2	142.482	196.179	260.182	142.534	191.111	183.938	187.164	180.981
Tasor2	32.8156	29.8056	26.4148	19.9014	5.23847	5.45414	4.6641	5.6995
Asb13	34.836	36.8818	34.2598	34.2432	3.20774	3.37867	5.54825	6.33132
Net1	15.0532	13.1058	15.5508	8.22937	2.69334	1.99599	3.24843	4.60628
Akr1c13	5.30704	5.24665	3.10197	4.57173	1.63437	1.44191	4.66164	2.51566
Klf6	189.907	296.64	446.826	276.219	366.082	428.248	330.903	220.975
Pitrm1	38.8094	34.0396	29.0098	14.8577	5.50829	7.06963	4.86294	7.09531
Pfkp	58.8026	49.6309	60.6039	54.2932	42.8992	53.079	50.5524	49.4604
Wdr37	24.822	21.2468	27.3387	21.0936	28.8646	27.6581	23.8638	21.6144
Idi1	1.0366	1.66127	1.40313	0.831156	1.51268	1.42511	1.20191	2.6425
Gtpbp4	36.6451	40.2995	71.1276	43.0067	7.62728	6.0615	8.58941	9.88098
Larp4b	68.9475	62.4466	81.4467	60.7501	93.3539	86.5006	97.3661	67.783
Dip2c	3.1598	4.00564	7.34283	2.96901	1.33158	1.39441	2.00359	1.7377
Zmynd11	54.7577	61.4005	83.3106	20.7994	41.3386	44.9505	46.3471	41.6018
Chrm3	1.3759	0.69802	0.253963	0.341903	4.88914	5.49528	5.23139	2.50013
Gm10336	9.98001	8.34275	10.7181	3.50329	2.46375	2.21348	2.87113	3.33227
Mtr	39.5287	34.9608	40.4429	34.4309	11.2903	8.83068	11.2295	12.0904
Actn2	2.05763	1.1967	1.01075	1.16116	0.311332	0.178536	0.109943	0.288413
Heatr1	28.7136	29.3712	35.2645	15.8252	10.7663	10.9585	10.1708	13.9759
Lgals8	38.4956	38.0161	44.1424	17.0832	51.7679	52.0411	43.3351	38.7122
Edaradd	5.64827	3.86261	6.42908	4.09038	0.535217	0.306924	0.870771	1.5512
Ero1b	31.5493	33.2259	59.8812	18.8062	13.9943	14.7512	11.5741	14.0135
Gpr137b	5.1842	10.0429	22.941	3.27015	12.2102	11.978	5.83479	6.41137
Nid1	9.96218	17.5279	35.4304	5.41036	0.640456	0.587639	1.68269	1.42394
Lyst	62.2952	53.1227	49.2198	32.6064	354.552	405.919	285.802	258.303
B3galnt2	23.683	24.7228	27.2665	19.2442	18.5142	18.6282	16.1816	16.6523
Tbce	28.9464	26.5461	33.1706	21.3393	29.0575	30.9671	29.0585	23.8216
Ggps1	25.9883	18.4379	17.8149	10.5071	7.51249	10.0397	7.82038	9.2954
Arid4b	47.285	52.4655	76.1394	40.0969	41.5318	40.4753	38.5967	33.5622
Mrpl32	25.2821	17.276	19.3805	3.66691	11.4956	13.4158	10.8966	13.9002
Psma2	137.811	131.622	195.398	68.6986	119.522	107.6	116.563	112.119
AW209491	7.05157	5.88588	2.98277	2.67708	3.82817	3.16122	2.92003	2.29804
Gm9512	5.44953	11.0282	6.71778	7.23517	3.34728	2.09403	2.57901	1.69138
Inhba	0.129581	0.333751	0.526196	0.425041	24.8185	22.5394	44.7517	25.2249
Mplkip	15.4233	12.7322	8.50623	6.72913	9.50659	10.1719	7.79917	6.95948
Cdk13	77.31	71.7787	60.2478	37.813	60.7871	56.045	56.6585	53.9089
Rala	23.3706	26.9658	30.1481	14.3226	28.2778	25.6255	32.1152	26.3901
Yae1d1	2.59483	2.87134	2.75131	1.45008	0.495857	0.827209	0.47756	0.501114
Vps41	29.3755	26.2309	38.1263	22.7674	16.4238	16.0029	17.0916	17.3421
Trgc2	13.3925	5.74897	12.3962	3.87607	1.23171	2.119	0.652444	1.36925
Stard3nl	21.7572	30.47	36.3428	30.1999	21.3514	19.3692	25.9425	21.8581
Gpr141	4.61706	4.31077	1.64051	2.14547	31.6273	41.9658	32.4069	18.9085
Gm5446	0.776543	0.285726	0.900956	0.242586	0.26017	0.497321	0.183751	0.192814
Elmo1	44.0175	47.434	32.4616	23.4184	45.3272	51.049	48.495	47.6331
Aoah	16.9922	7.17755	5.8651	14.9374	3.8257	4.14399	7.88081	6.37932
Trim27	24.6484	23.5893	24.4485	16.3863	8.10545	7.47927	11.007	10.485
Zscan12	2.01807	1.61709	2.68609	1.66713	0.631051	0.160836	0.482835	0.506649
Zkscan3	42.8697	45.8269	42.052	22.3956	32.9181	33.4532	30.081	28.5868
Pgbd1	1.38359	1.71052	0.842758	0.786643	0.389383	0.049621	0.0916702	0.0480957
Zscan26	27.6587	29.2456	32.2124	16.2336	7.53089	6.8564	6.74454	8.71702
Zkscan8	7.52447	5.9249	5.83075	3.74842	1.0964	0.958076	1.45653	1.12209
H2bc13	65.0031	26.7877	35.8987	1.70574	22.3591	16.3189	30.5784	61.9135
H2ac13	14.6202	8.22376	26.6137	22.0488	3.54705	2.71211	7.09802	6.13373
H2bc14	48.3623	17.8585	23.7565	3.41149	10.9763	7.46008	15.5045	33.8942
H4c11	117.481	46.8871	97.9905	57.629	39.7148	25.0522	63.6373	67.3279
H4c12	299.099	128.667	294.616	199.271	62.5509	33.0234	129.904	116.444
H2ac15	92.2588	43.7158	109.014	55.122	25.2235	18.5327	51.3563	73.6048
H2bc15	15.6007	12.9474	15.8377	3.41149	4.47183	4.1963	8.18295	17.625
H1f5	169.825	75.9384	378.332	146.999	56.0086	32.2507	100.358	104.283
H3c11	73.0167	35.9222	23.3204	7.62464	23.0889	13.2405	32.6141	43.8478
H2ac22	4.53732	4.76112	5.62983	2.20488	3.94117	1.80807	3.75778	9.2006
H2bc22	3.33551	2.29094	3.04755	0.364696	0.260754	0.897188	0.55249	1.44935
H4c17	2.44604	3.36004	3.47647	2.67444	0.382439	1.7545	2.43096	2.55085
H4c18	3.17515	5.45199	3.22337	3.47163	5.46079	2.84685	4.73335	5.51868
Prss16	0.36827	0.632349	0.373863	0.201329	15.6183	12.2171	12.2762	13.8418
H2ac12	15.8708	8.7908	7.27632	2.79883	4.4025	3.67221	6.36006	12.9026
H2bc12	62.403	27.2342	24.2844	6.25439	24.3918	17.7177	31.0091	47.9038
H4c9	104.046	238.523	135.216	219.453	146.812	93.2875	99.9205	121.843
H2ac11	9.21532	3.95586	2.55144	0.45799	4.91188	2.2534	7.28516	6.18838
H2bc11	20.801	8.03632	6.86299	4.54865	12.6024	6.99383	13.7818	16.2692
Zfp322a	9.59992	7.96487	9.41812	5.38046	3.8785	3.36336	3.17356	2.83933
Abt1	12.3609	14.5442	18.3715	12.4455	7.22995	7.17589	9.5007	9.38968
H4c8	187.375	120.74	181.822	128.892	86.9829	58.9672	110.307	132.282
H3c8	37.4513	8.29766	6.9499	2.64182	9.75919	5.41595	15.3417	14.6985
H2bc9	35.8817	16.0726	20.061	9.66588	12.1959	9.3251	21.5341	28.4712
H3c7	54.1251	44.2638	49.5326	29.5895	21.3106	14.3461	28.139	39.6552
H4c6	231.786	110.13	494.465	195.8	54.6079	38.1477	116.756	134.104
H1f3	110.212	87.0794	138.574	71.8945	35.015	17.4242	48.9458	63.5636
H3c6	171.616	141.959	67.5355	34.2601	73.4869	39.3322	116.979	174.696
H2ac8	13.7903	12.5644	7.42841	2.15399	5.9403	6.05602	8.62403	10.7614
H2bc8	54.7675	43.1478	24.202	5.28365	45.333	31.1959	49.8939	85.1114
H2bc7	41.602	18.7514	24.2844	5.11723	15.8547	10.2576	18.95	26.6635
H3c4	86.772	38.4902	26.9163	17.3936	33.917	23.34	35.5328	70.3813
H4c4	676.307	479.23	910.925	613.784	433.885	331.373	603.24	762.129
H2bc6	14.5242	22.5673	8.9751	8.02651	22.5852	20.0999	19.8738	28.3999
H1f4	225.525	236.874	311.968	216.742	195.234	136.337	239.464	315.297
H2ac6	8.3448	12.1453	6.4545	10.775	6.58568	3.20656	5.59471	8.28798
H2bc4	51.7096	138.558	40.8908	60.7039	55.9554	63.2	47.1081	70.7179
H4c3	493.419	448.153	416.46	367.298	313.747	243.121	401.809	501.648
Hfe	6.78841	4.44517	3.97137	2.51602	7.91529	4.2296	14.2935	13.0987
H1f2	780.587	1117.6	1539.91	2674.08	563.192	429.712	661.194	751.714
H3c3	136.627	50.3218	39.3896	9.02623	54.8561	27.7567	84.7796	101.516
H2bc3	78.9983	28.2899	38.598	10.1617	34.0159	19.696	41.2848	81.1351
H2ac4	57.5594	23.8681	28.6205	3.42497	20.5089	13.6919	34.3745	39.813
H3c2	72.31	17.7966	9.78775	1.05416	21.1039	10.8055	32.3388	36.8664
H4c2	151.772	57.2459	87.6757	42.3538	62.0544	34.1621	73.63	76.1577
H4c1	138.437	75.2374	222.413	138.171	31.7719	27.8991	64.1632	83.332
H3c1	73.4637	57.0192	28.2498	8.51914	24.6544	12.3086	35.9522	58.684
H1f1	76.122	40.9884	361.08	249.979	19.9053	12.3661	32.7301	59.4687
Carmil1	5.68499	9.43179	19.5367	3.56989	0.870831	0.895448	1.59063	2.20319
Cmah	47.7907	65.3554	68.785	40.5944	137.391	144.027	142.878	144.736
Ripor2	189.77	213.604	165.72	120.564	194.254	205.967	202.639	183.055
C530050E15Rik	66.4046	63.8825	47.8601	49.4572	52.8807	59.7237	52.3445	45.2333
Gmnn	23.5241	10.7946	39.3218	24.6119	8.24378	9.27308	13.2682	11.2791
BC005537	388.182	361.342	274.781	239.048	306.861	307.237	271.96	237.721
Acot13	13.5745	14.3818	15.833	9.15781	8.35401	9.84029	6.93673	9.03583
Tdp2	26.9584	32.2652	43.5444	30.4618	8.30456	5.12173	7.46994	9.14476
Aldh5a1	1.26309	1.08441	1.56722	0.690514	0.301712	0.15729	0.377752	0.30491
Gpld1	12.5878	11.5373	10.5771	7.57901	19.0493	15.7092	17.9974	15.7806
Mrs2	34.7579	31.9307	36.6695	27.1452	20.8547	19.9903	17.0137	18.3605
2610307P16Rik	3.4286	2.37992	4.88775	1.75473	0.399195	0.654062	0.362495	1.64829
Sox4	39.5324	29.9843	66.9105	44.2459	7.62171	6.82552	10.7845	27.6815
Cdkal1	23.7318	21.9832	24.4885	12.8885	2.80727	2.93972	4.65502	4.74893
E2f3	3.49846	4.53872	5.84039	3.2301	3.43385	2.40482	3.31592	3.07409
Mboat1	15.2672	17.4766	11.0308	10.9029	7.68794	6.47433	10.8216	9.80145
Agtr1a	3.12288	2.15979	0.616449	2.18147	0.0678143	0.388886	0.0718431	0.150773
Uqcrfs1	82.0887	94.9617	125.922	77.7094	60.1621	53.983	78.6081	70.0271
Dusp22	7.0147	9.70958	13.1525	5.79139	10.9115	7.76547	9.9592	9.39291
Irf4	25.3003	28.3685	44.7547	12.5361	5.55651	6.10731	10.5469	19.0456
Exoc2	36.4092	36.3818	41.9314	17.891	31.1233	24.9536	31.7755	30.3447
Hus1b	5.84699	4.73302	10.3452	11.69	5.09328	2.84589	3.45889	4.79092
Foxq1	0.211752	0.363595	0.214968	0.617398	0.110358	0.126572	0.175372	0.122681
Foxc1	0.397252	0.554217	0.453696	0.542931	0.310552	0.133566	0.534628	0.0863071
Gmds	7.87269	6.30842	9.85711	5.30814	7.69311	6.11751	5.86811	5.35933
Wrnip1	54.8943	60.1345	57.1745	46.1629	11.6664	10.2202	13.229	15.967
Serpinb1a	16.528	14.2786	18.8764	6.77673	88.1036	100.028	165.63	143.635
Serpinb6b	19.0776	11.5292	11.4689	13.5175	0.583225	1.81561	3.61897	2.59339
Serpinb9	27.3544	19.2285	16.0461	22.6386	1.18548	1.46424	3.81604	3.75082
Serpinb9b	12.7296	6.52205	2.08434	7.29581	0.642022	1.01247	2.29555	3.65777
Serpinb6a	18.4697	103.791	54.1199	106.135	18.2945	18.0654	20.9458	18.1485
1110046J04Rik	2.03994	4.15951	2.07092	8.92168	0.398682	1.37176	1.2671	0.886397
Nqo2	11.6086	9.37769	11.0887	7.7119	7.50507	6.54359	9.04623	6.68299
Ripk1	28.342	32.0904	35.9319	17.3014	75.2559	84.4151	60.0871	56.6154
Bphl	14.913	15.1952	20.1305	8.95904	7.17429	4.11415	5.70038	9.68439
Tubb2a	30.5763	126.386	119.281	144.105	7.51789	6.07988	13.07	22.072
Tubb2b	4.63883	7.25721	19.0464	5.86094	0.402934	0.369705	1.87824	1.97087
Psmg4	39.5527	38.9883	43.1276	24.4259	16.3191	11.4926	18.8051	19.4143
Slc22a23	3.07448	13.1978	5.08396	10.9857	0.495562	0.682041	0.997505	1.5976
Pxdc1	15.4524	19.6272	29.0103	16.2009	1.40657	1.13874	1.57778	1.74758
Prpf4b	77.2377	64.2929	77.4198	40.5998	26.5661	24.1843	25.2417	25.2529
Fam217a	1.5718	1.91764	2.01558	0.814056	0.517371	0.370863	0.41108	0.215678
Eci3	1.03039	0.252752	0.597737	0.643773	0.575363	1.45176	0.731454	0.895452
Eci2	24.2432	28.2095	32.6069	15.6081	34.2485	28.467	33.5314	25.2392
Cdyl	60.9164	48.6191	32.1494	56.4593	24.7174	25.1386	21.5501	18.2744
Rpp40	1.3759	2.05167	0.882186	0.554242	0.226444	0.259712	0.299871	0.503458
Ppp1r3g	0.343379	0.442206	0.0871483	0.187721	0.0671091	0.461811	0.142192	0.149205
Lyrm4	4.70803	5.16481	6.90376	0.714949	1.02236	0.703537	1.19141	0.795564
Nrn1	0.496565	0.959222	2.26848	2.98612	0.0970475	0.111305	0.102813	0.215768
F13a1	15.3378	151.563	75.4973	179.449	55.2185	33.113	73.8758	101.503
Ly86	29.6101	38.5587	56.0847	9.99494	16.3122	8.018	17.9396	27.4594
Rreb1	18.457	18.0171	19.593	9.6135	20.757	20.0147	19.0654	16.5198
Ssr1	16.9047	20.326	24.4669	12.6635	14.1639	12.2934	13.5948	12.7296
Cage1	1.59446	2.20216	3.0966	1.66755	1.0297	1.4296	0.97604	1.02418
Riok1	24.2608	31.0573	49.6249	30.1576	13.4342	13.5304	15.5479	15.7499
Dsp	0.43377	0.301474	0.35648	0.677532	0.258362	0.259279	0.376352	0.412865
Snrnp48	33.4461	34.3247	42.3863	23.7336	12.9867	10.029	12.0155	10.3945
Bmp6	0.904325	1.27047	4.33991	1.52809	0.128538	0.147422	0.068087	0.0714451
Txndc5	67.0778	64.2839	126.586	50.1633	17.5188	12.6936	28.341	31.5153
Bloc1s5	7.39206	13.3658	10.0058	6.49031	2.88937	2.91218	2.68999	2.82267
Eef1e1	28.2225	31.7611	40.0728	16.2628	4.32315	3.24853	4.89584	9.61174
Slc35b3	29.8895	29.1186	28.163	17.1229	14.1316	15.4054	12.6736	15.4762
Gcnt2	15.6781	9.73876	4.22908	6.06279	247.24	274.124	178.426	152.712
Pak1ip1	43.966	45.0241	56.6813	40.6566	56.2827	52.2897	52.138	50.6824
Tmem14c	90.5319	88.8033	76.272	46.6482	229.729	216.083	182.532	169.108
Smim13	6.93873	8.95473	11.4859	6.28192	9.50126	7.72706	8.71143	7.22069
Nedd9	85.273	92.1627	99.3313	48.0888	130.333	159.999	133.932	111.049
Tmem170b	13.7613	19.952	20.9554	20.6961	41.9947	41.0537	46.5264	34.3885
Hivep1	21.617	27.9843	25.8518	11.0629	34.683	36.2065	32.7129	29.4479
Tbc1d7	3.45119	2.42426	4.14062	3.60192	1.10371	0.421955	2.07873	1.9086
Gfod1	15.9302	16.8466	11.0635	22.4964	40.3397	37.8299	37.1384	32.6045
Sirt5	7.95991	10.81	7.78695	6.32957	2.37593	1.03809	2.27736	1.88659
Nol7	47.1528	60.6769	79.6335	46.0532	15.3947	10.6919	14.9502	17.6841
Ranbp9	78.7604	85.3286	74.6391	49.279	73.5515	62.4998	77.3856	67.7717
Mcur1	12.3262	32.1772	23.3646	20.3898	18.2054	15.0483	17.0267	17.7875
Cd83	19.0278	22.5217	46.7916	7.87744	1.37197	1.15944	3.28944	4.41494
Jarid2	53.6989	82.2058	87.7653	96.4947	34.0814	29.0783	34.5873	43.8426
Dtnbp1	21.0069	22.1872	34.8272	33.2132	20.3209	17.4798	22.905	20.3572
Mylip	76.2496	64.0377	74.8453	59.4043	22.5348	22.2128	17.8777	18.1822
Gmpr	2.29494	77.7171	28.4752	117.515	2.09308	1.94333	4.43485	6.75878
Atxn1	10.8702	18.1038	18.487	12.8042	41.8174	38.4492	37.4182	32.8361
5033430I15Rik	0.548835	1.17799	0.55717	0.300041	1.07263	3.19856	1.13635	1.43088
Rbm24	0.307273	0.211045	0.311939	0.201578	0.192169	0.330601	0.508963	0.694285
Fam8a1	66.7127	58.384	31.0228	29.1767	56.5268	44.5073	54.6569	43.3885
Nup153	93.8491	93.2298	84.3505	56.5949	41.2108	43.1938	39.5712	37.5479
Kif13a	2.71252	7.18462	8.99352	5.74229	3.13566	2.3803	5.13826	3.98734
Tpmt	0.291903	0.250611	0.963093	0.478739	0.171147	0.0654303	0.120876	0.063419
Kdm1b	23.1406	20.3836	23.398	12.853	4.23309	4.02508	3.8713	6.71677
Dek	45.7632	40.0086	84.104	32.8857	18.0365	15.0198	16.018	23.293
Rnf144b	6.62683	58.1623	26.9527	58.7955	17.1914	18.771	18.9469	15.4796
Zfp169	25.7895	24.132	18.6871	13.2451	11.8376	9.88556	9.6408	8.06014
Ptpdc1	1.83836	2.0518	4.3391	1.75876	0.287428	0.206035	0.266441	0.439343
Phf2	65.3903	63.3517	75.1401	36.86	36.1012	33.9413	32.5684	37.088
Fam120a	132.999	132.686	157.55	82.0893	76.8929	64.5713	78.1919	84.4287
Fam120aos	12.2051	11.41	6.60824	7.11719	6.46691	4.37724	5.50335	3.88914
Ninj1	23.9786	172.807	46.7309	81.9058	71.5604	81.7598	68.9988	59.7772
Card19	30.0644	83.57	28.0193	43.9187	222.314	217.856	214.092	205.377
Susd3	23.4554	31.7461	57.9884	24.4387	31.711	19.0509	28.2243	35.0121
Fgd3	107.219	106.546	86.3407	74.1834	179.291	181.984	170.896	142.231
Bicd2	36.812	94.3851	60.6804	138.928	11.9745	12.2792	13.2284	17.9476
Ippk	14.3458	13.4194	12.0277	10.2228	7.81135	5.37537	6.67944	7.13293
Cenpp	4.69947	3.22774	3.24417	2.05531	1.76343	1.68542	1.86819	1.14353
Ecm2	0.440778	0.141909	0.559339	0.481934	0.129217	0.148201	0.182525	0.143645
Ogn	0.546026	0.468785	0.554318	0.170574	0.0609795	0.209815	0.129204	0.203365
Nol8	22.3725	25.5835	28.9711	16.4438	3.50524	3.22455	4.68054	6.25086
Fbxw17	5.21685	7.05185	11.6063	3.76219	4.07828	4.27936	4.87213	3.66551
9430083A17Rik	0.198792	0.227561	0.336352	0.217354	0.155406	0.178237	0.109759	0.863793
Spin1	31.4955	33.8381	41.3593	24.4246	23.8954	25.0263	21.3218	21.1048
Nxnl2	0.511082	0.877568	1.21064	0.186268	0.13318	0.152746	0.423275	0.444151
S1pr3	1.50232	0.56903	1.56999	0.676363	0.379966	0.118851	0.292756	0.844786
Cks2	7.9937	3.18635	11.593	3.43361	8.25771	13.5664	8.51185	11.9089
Secisbp2	37.0685	35.9124	29.3456	14.7989	17.387	19.4535	17.406	19.1511
Sema4d	174.003	164.584	143.513	96.4117	158.391	129.184	134.998	136.385
Gadd45g	7.88119	14.3194	61.5882	16.4326	36.2503	32.0448	34.7609	35.8382
Diras2	10.1161	35.6792	88.5416	14.1497	1.28242	1.06226	2.79269	2.53443
Gm2848	23.7864	24.1345	43.6303	18.9144	11.1993	10.1787	10.2976	15.5035
Syk	220.904	356.433	710.356	252.912	639.471	674.754	557.693	481.08
Auh	139.059	95.4848	75.8194	62.0092	90.7447	87.1706	71.6138	55.0473
Nfil3	13.0296	21.9459	67.1471	19.4662	288.471	287.243	309.892	255.767
Sptlc1	31.3769	27.4678	42.8104	31.7779	26.1562	21.013	26.6885	20.0322
Sfxn1	20.0878	44.2955	35.4908	36.2976	5.01416	3.91813	7.41351	8.75921
Hrh2	5.95878	5.42036	4.17688	4.49857	48.801	52.2817	39.4802	37.0504
Cplx2	4.86479	6.24766	25.428	3.42879	2.32583	2.12682	3.03006	8.35058
Thoc3	21.6358	24.1331	40.0374	34.9252	13.7175	7.8664	11.7106	14.3609
Simc1	7.64739	7.63028	8.43497	5.74003	5.26741	5.85596	3.62894	4.95748
4833439L19Rik	88.6174	84.3513	47.3886	45.4484	41.9367	47.1678	35.7143	39.472
Gm19905	4.56783	4.90208	9.27439	3.74575	1.33909	1.02388	2.83728	1.98482
Arl10	15.3134	12.6603	21.1119	24.1848	4.13823	1.69507	6.57611	4.27171
Nop16	15.5396	14.4204	24.9393	15.4914	4.28755	1.84405	4.82617	5.1635
Higd2a	84.6818	80.7499	50.5307	39.9333	114.208	106.354	106.538	99.4334
Cltb	27.532	33.2433	42.8823	34.9136	11.4987	11.2718	11.3488	12.0178
Faf2	25.4424	23.6537	25.3168	16.8913	19.3879	17.0574	18.7173	17.2501
Rnf44	86.7097	97.7412	76.4417	60.0275	156.082	146.264	143.513	125.369
Tspan17	10.0593	108.227	55.326	273.014	9.75515	6.39333	12.1274	14.7174
Unc5a	1.84469	0.898878	0.354295	0.926699	17.9676	20.0709	16.0621	13.1282
Hk3	17.9401	11.2395	7.6296	9.01242	617.561	541.842	678.746	580.017
Uimc1	33.3258	31.5133	47.7626	29.6378	17.1217	18.728	16.4593	15.0388
Zfp346	20.4354	19.2943	17.782	11.1416	8.69818	7.95122	7.20772	7.18026
Nsd1	85.8447	78.2517	99.3105	56.0722	57.7437	57.1115	56.5791	50.0359
Rab24	61.298	62.3859	96.6327	63.5369	224.982	198.979	235.356	189.632
Prelid1	120.806	115.588	147.945	127.909	419.15	416.948	456.407	417.255
Mxd3	12.6595	8.24975	18.5809	11.0066	11.2082	12.5813	11.6214	12.0621
Lman2	61.6658	67.0159	70.1537	36.3476	95.8043	81.967	85.3342	82.0412
Rgs14	134.301	128.154	113.375	106.752	189.337	195.89	186.516	152.377
Slc34a1	0.192921	0.77294	2.15435	0.210934	0.301632	0.115315	0.266293	0.111771
F12	0.909314	0.780682	1.12826	1.98844	6.63467	6.52234	4.68588	4.56578
Grk6	420.391	445.318	578.606	424.508	538.979	539.886	519.389	439.191
Prr7	51.2806	57.5345	31.206	28.353	70.7245	68.8367	47.6584	46.464
Dbn1	3.57634	8.988	11.9482	7.18069	6.09995	6.29651	6.35464	6.15947
Pdlim7	17.1796	74.0886	32.3895	75.3525	129.272	123.643	125.855	125.952
Dok3	144.817	141.715	202.179	125.129	786.862	732.979	818.431	680.266
Ddx41	52.2954	60.7121	78.9046	50.4978	63.4303	53.0915	54.6221	59.1902
Fam193b	97.627	87.5001	78.3518	83.3881	76.7125	76.6472	71.2907	66.398
Tmed9	35.1564	39.6593	71.7956	54.0829	24.0747	21.9916	28.1006	31.7366
B4galt7	49.0358	37.5162	24.1971	21.0386	19.1184	15.8053	23.0301	18.556
Caml	13.9991	14.9621	22.7676	16.0871	10.1621	7.55656	10.2926	9.06225
Ddx46	64.6811	69.1142	104.7	68.0857	36.0941	30.1239	34.7385	34.0238
B230219D22Rik	32.3259	30.6418	31.4333	17.7886	22.6738	22.6827	22.3983	15.6563
Txndc15	31.9187	38.0975	38.8578	31.6361	30.6327	26.059	25.5752	24.3559
Pcbd2	46.4479	42.3697	43.4695	22.2184	31.7719	22.7748	27.9493	24.2822
Catsper3	0.879273	0.50326	0.446313	1.60229	0.229124	0.656964	0.364104	0.127354
Macroh2a1	161.071	154.857	150.878	126.306	176.163	158.52	162.651	182.834
Tifab	9.51565	11.0873	3.10505	5.4498	27.3201	18.6886	29.0839	38.3449
Tgfbi	36.4002	28.9643	12.0923	12.2956	1063.86	971.996	837.298	832.174
Smad5	31.6731	24.4899	20.6605	14.3111	5.76377	5.39738	5.37436	5.9754
Klhl3	10.2672	14.056	7.98168	11.6304	1.01234	0.829333	0.995875	1.20576
Hnrnpa0	193.912	188.268	274.068	287.329	76.9234	65.8036	90.9294	89.6276
Idnk	50.7453	53.6986	68.9541	104.802	38.2351	35.1524	28.2351	26.0952
Ubqln1	80.1441	80.9438	62.426	32.8529	44.2897	40.724	41.3118	44.704
2210016F16Rik	23.8008	23.93	30.0781	22.5688	10.8125	8.62407	10.8153	11.2877
Hnrnpk	313.622	339	455.764	234.591	263.967	266.824	262.56	244.956
Rmi1	5.62142	5.48433	7.67822	8.49308	3.47569	3.2532	2.87802	2.70909
Agtpbp1	22.5036	28.4903	28.8464	22.5544	26.2608	22.5161	24.8498	22.6034
Naa35	24.4744	23.2104	30.5033	13.174	33.3206	32.6118	34.1152	26.8974
Golm1	34.336	31.7358	27.9949	22.056	30.4072	29.6312	31.8137	26.8555
Isca1	1026.34	566.533	124.359	290.046	67.0507	127.272	27.1626	52.7787
Etohd2	7.07831	6.29405	4.94024	2.21121	8.49783	11.8429	7.79884	9.06225
Tut7	107.328	93.432	106.53	70.6748	199.114	206.829	177.894	151.338
Dapk1	8.87994	21.8109	17.1484	31.8283	1.20048	1.07753	2.59889	2.81411
4930486L24Rik	9.09116	83.5024	37.5029	78.5735	0.564049	1.03507	1.43414	1.88109
Ctla2b	27.8107	314.251	154.492	312.762	3.10586	5.57555	13.0184	25.6698
Ctla2a	107.024	2120.66	1302.93	4031.27	20.9999	36.701	72.0393	150.32
Zfp808	0.954381	0.873999	0.904283	0.486964	0.0497392	0.0570466	0.158082	0.110586
Zfp935	5.20972	4.40394	4.47517	2.8919	8.33337	9.12649	5.64224	4.10954
Zfp934	0.162468	0.27897	0.247403	0.799371	0.0635047	0.0728344	0.134555	0.423574
Gm7664	0.264173	1.13401	2.41366	1.15536	0.413034	0.236858	0.437572	0.459154
6720489N17Rik	0.600848	0.773777	0.457479	0.410594	0.234856	0.3367	0.80863	0.195811
Gm5141	1.57102	0.881895	1.59488	0.660657	0.141709	0.162528	0.20017	0.0525107
Fbp1	0.138262	0.35611	1.54398	5.13985	2.91833	2.10742	4.69482	2.1628
Aopep	12.7042	15.3669	16.3937	17.6563	9.26944	9.21375	11.4101	8.29264
Gm16907	6.0213	5.90803	4.2207	2.97826	2.85792	2.44227	2.61214	3.11474
Fancc	6.6474	8.24353	8.43544	7.31856	2.92309	1.28307	2.33212	2.12621
Ptch1	21.6769	19.0451	18.8757	6.49134	2.59046	1.7331	2.78247	4.07959
Ercc6l2	9.53775	9.96131	11.8454	4.01365	1.71671	2.08646	1.68297	2.13626
Slc35d2	10.9685	12.5559	9.89785	5.61561	35.2513	34.6545	30.4964	28.2936
Zfp367	12.5463	8.28577	18.3849	6.45543	1.95274	1.37432	2.72699	3.05883
Habp4	18.4468	20.6084	20.9209	10.0424	3.68062	3.46013	3.64359	3.75623
Cdc14b	9.32296	12.659	8.89399	5.06059	4.05763	2.99382	3.28563	2.47083
1810034E14Rik	9.01588	10.8556	7.59013	6.61189	1.46121	2.26737	2.09437	2.19767
Prxl2c	22.0144	23.1003	18.0031	6.90896	39.8374	40.2073	33.5945	32.4171
Ctsl	66.7468	39.095	196.138	53.5254	68.1318	59.7552	62.6055	56.8701
Cdk20	7.37428	4.46902	7.0459	4.03142	6.01918	4.18098	6.73603	5.18339
Prss47	0.169341	0.145386	1.03148	0.185153	0.661914	0.910991	0.841485	0.294329
Mfsd14b	39.7743	41.3497	45.0128	18.0941	170.546	181.122	170.659	139.055
Zfp369	28.176	25.5538	26.2903	14.9504	8.96179	9.65923	7.89277	9.78243
Uqcrb	12.2108	21.305	39.9877	18.9497	10.1616	6.35701	14.0275	19.8541
Mterf3	21.3329	23.1229	17.5962	7.87213	12.2993	9.56356	9.60686	12.1663
Ptdss1	29.3375	33.7323	40.6506	18.2844	25.1512	23.8656	24.5368	23.7355
4933433G19Rik	4.8552	4.3287	4.36021	2.65427	1.02188	2.84631	2.47449	2.27197
Zfp712	1.89645	1.67103	1.77326	0.709366	0.819306	0.581703	0.661318	0.607193
Rslcan18	2.32624	1.71186	0.809681	1.59874	0.571542	0.715102	0.385316	0.2888
Zfp759	3.47096	3.07766	1.67519	1.05764	1.24551	1.12239	0.706877	0.642842
Rsl1	0.968375	1.99533	1.37631	0.317639	0.302811	0.173649	0.481201	0.0841558
Zfp455	1.38808	1.25444	1.63165	1.51768	0.399784	0.196508	0.544545	0.507914
Zfp458	6.83802	6.09365	5.97528	1.98743	2.57131	2.0954	1.50541	1.80532
F630042J09Rik	0.25048	0.698902	0.444996	0.273868	0.14686	0.0561451	0.0518614	0.0544193
Zfp595	9.83298	7.48466	7.66682	3.54676	5.82464	7.2257	3.98785	3.78811
Zfp953	8.58092	7.95349	8.66789	4.15428	6.34102	7.65538	6.2581	4.34074
Zfp456	2.08864	1.50127	1.23277	0.637302	0.493636	0.435507	0.281595	0.464332
Zfp429	2.82624	4.01618	2.37448	2.23769	2.05704	3.49519	1.69497	1.18571
Zfp459	2.55766	0.868128	1.44921	1.10558	0.232495	0.159991	0.197045	0.155073
Zfp874a	13.5121	11.7248	6.23514	4.89826	4.63195	5.83074	2.63309	2.3234
Zfp874b	19.8011	15.0659	10.4722	7.6488	7.50803	12.6508	5.59731	6.38859
Zfp58	6.88708	6.12915	7.41799	5.05071	3.6112	3.464	2.78236	2.55464
Zfp87	17.2541	13.6835	14.6957	8.15358	12.8597	15.3389	10.7778	9.40334
Zfp748	6.41699	6.26205	4.49132	2.78903	4.45564	4.6814	2.34367	2.38998
Zfp729b	7.25314	7.81027	8.98571	2.24022	5.60608	6.90733	5.90519	5.1637
Zfp729a	9.90839	8.73665	8.8549	2.84433	8.31412	6.55143	6.01989	5.55214
Zfp738	6.99436	5.13629	5.13564	3.75158	3.88595	2.95809	2.87813	1.83498
Zfp65	6.25409	6.7869	6.70461	3.88401	3.05082	2.73642	2.85914	2.04358
Zfp85	3.48379	3.29774	3.71807	1.07436	0.907819	0.560641	1.5536	1.08682
Zfp273	1.36582	1.61234	1.7332	0.560007	0.2002	0.0765373	0.424187	0.222554
Mtrr	10.5719	11.2418	9.42496	6.57164	1.21662	0.914198	1.77779	2.14529
Fastkd3	8.80762	6.12137	4.42811	2.93486	1.11477	1.7298	1.52835	2.4785
Tent4a	17.1511	17.789	17.8644	14.1999	8.13772	5.99996	6.69167	9.04638
Srd5a1	0.669105	1.02125	0.37737	1.05673	0.174358	0.266631	0.184716	0.129218
Nsun2	43.1542	48.8164	62.9879	47.3861	9.62846	8.5106	10.9674	14.0032
Med10	39.3041	52.4909	63.4683	24.8797	46.5382	43.0713	43.5923	44.9433
Ice1	54.3404	55.2527	59.385	36.3825	78.9474	78.3482	61.1889	53.73
Ndufs6	51.0175	51.6006	75.9147	42.4089	40.7025	27.2574	39.6478	40.6922
Lpcat1	47.0326	46.9503	61.7827	32.3932	17.1776	12.2856	23.3099	26.2833
Clptm1l	70.7367	83.3342	89.9117	52.9276	80.6355	73.5075	68.6582	67.9173
Tert	3.18071	3.37622	2.81805	2.52924	0.768562	0.518515	0.62264	0.452319
Slc6a19	1.78715	0.55794	0.65974	0.088819	0.444533	0.437007	0.336387	0.635361
Slc12a7	97.0761	99.1571	68.2091	76.2911	29.4018	25.8277	23.8891	30.3694
Nkd2	2.5212	3.37881	2.30978	2.48768	0.288432	0.275672	0.305567	0.427518
Trip13	2.88411	1.50068	3.81515	0.668904	0.683228	1.09705	1.80955	0.911421
Brd9	42.9678	44.2392	81.5584	66.7798	33.6545	31.3662	37.3582	33.5495
Tppp	14.558	43.7119	79.1908	10.5974	2.13009	1.88462	4.4488	3.04449
Cep72	3.43672	3.46573	2.93511	2.56472	0.767616	0.684748	1.44572	1.70666
Exoc3	24.5291	28.2393	32.5165	13.2919	28.7129	25.8966	25.3489	26.262
Pdcd6	44.4621	57.9284	61.8989	24.8754	84.1517	82.4106	95.0729	79.3125
Sdha	128.76	132.678	163.57	84.7878	103.692	100.41	94.815	86.7839
Ccdc127	6.71547	6.49606	6.95754	3.79699	3.02045	2.92807	3.19989	2.87804
Zfp825	4.15456	3.07487	3.05416	0.783187	3.47182	5.00946	2.61025	2.48999
Erap1	46.941	44.4537	47.4033	18.0794	16.0522	16.8172	14.6757	13.8982
Cast	113.579	107.974	115.443	63.1774	128.502	120.986	131.487	115.364
Ell2	335.008	160.181	52.3224	50.361	31.003	45.8701	18.6915	23.8566
Glrx	212.612	141.132	47.291	23.5076	473.651	526.504	491.156	465.036
Rhobtb3	0.160526	1.20591	0.366669	0.921454	1.19217	2.73463	1.19652	0.906775
Rfesd	6.88612	8.0778	6.92149	4.77092	3.78425	2.99536	4.74313	2.84404
Arsk	2.49219	2.69782	1.92503	1.24398	2.11769	2.62311	1.74993	1.78916
Ttc37	17.3423	17.2915	21.7174	12.6411	3.05113	2.80611	4.45216	5.11972
Mctp1	6.09771	69.0085	39.9088	89.0459	30.2986	27.7917	36.4984	27.5396
Slf1	12.9192	9.86428	8.76151	4.86287	1.9868	1.89891	1.40322	1.74851
2210408I21Rik	0.35173	1.08711	0.74985	0.230743	0.247469	0.0946085	0.291301	0.275101
Fam172a	25.0704	29.3395	34.6432	18.3629	10.5796	11.2173	11.8128	11.1263
Pou5f2	12.6405	12.6814	15.2836	10.2491	2.44268	2.80154	3.64644	1.85143
Arrdc3	20.8838	28.3711	22.0864	16.5293	92.5009	103.658	61.5988	40.8455
Lysmd3	11.5913	12.4531	16.0756	7.89506	17.5784	19.4794	16.3145	12.4954
Polr3g	9.38849	10.7842	9.00521	6.58384	2.07529	1.27717	2.19859	2.08195
Mblac2	4.3904	2.41062	2.69497	1.73036	1.91564	1.19009	1.43753	0.931677
Gm17259	2.52585	1.94801	1.43422	0.748935	0.535481	0.614151	0.673661	0.446455
Cetn3	47.5276	47.1853	84.3868	22.4542	21.406	17.1856	21.2199	20.0568
Mef2c	19.4357	25.2886	43.6285	9.00835	2.76038	1.84002	4.14911	7.00271
Tmem161b	11.4722	10.3449	11.4267	4.89112	8.17871	7.50423	6.27437	5.76868
Ccnh	14.0375	12.6543	15.574	7.89338	3.76246	4.76472	4.23511	5.92532
Rasa1	34.0638	29.8454	35.5669	24.5465	15.5768	18.527	15.5372	14.1095
Cox7c	75.8982	73.4962	116.024	64.1686	47.2598	43.125	58.8384	49.0855
Vcan	0.0134883	0.104222	0.150624	0.250711	12.7694	7.69154	14.5892	18.6612
Xrcc4	13.1916	12.9748	22.2331	13.7231	8.51032	8.15298	10.2887	7.23457
Tmem167	10.4298	9.6783	11.928	4.08848	7.69496	6.75468	7.83331	6.18067
Rps23	788.591	982.301	1961.01	1317.34	348.847	298.953	371.936	439.609
Atg10	5.17181	4.01733	4.37529	1.481	2.1178	1.98731	2.24361	2.14024
Ssbp2	7.11433	6.4146	7.31302	1.65987	2.11761	2.29527	2.0955	2.19885
4833422C13Rik	0.88183	0.666235	0.823604	0.154267	0.193024	0.189756	0.0584261	0.0919616
Zcchc9	22.2443	23.4279	34.7922	18.5238	15.1653	12.6391	15.1022	16.0719
Rasgrf2	4.5185	8.22885	5.47675	4.76076	0.278306	0.343746	0.4536	0.66636
Msh3	12.7064	11.3833	12.7974	6.47966	3.61209	4.27785	4.45059	3.97177
Dhfr	2.20976	1.8007	2.47145	1.51518	0.673425	0.335809	0.961584	0.976461
Fam151b	1.71913	3.56685	3.78134	1.87965	7.95158	6.55083	4.50861	4.60648
Zfyve16	12.031	12.0142	13.5052	7.74954	16.9067	19.032	14.5998	11.3399
Serinc5	29.4643	22.6739	52.4873	25.6176	39.9523	37.7396	34.4283	40.6907
Mtx3	4.00995	4.66256	6.02614	3.38322	0.8886	0.594503	0.96754	0.768305
Cmya5	1.07007	0.545475	0.543158	0.658115	0.0914949	0.044973	0.0415417	0.101711
Tent2	23.8009	25.7015	32.1091	13.0695	20.8392	19.5379	18.0472	18.11
Homer1	5.82326	7.43973	10.1343	3.86568	5.12138	4.78605	6.05719	5.24139
Jmy	26.5602	29.8938	27.7653	26.869	11.7665	11.998	9.3632	9.47201
Bhmt	0.0956685	0.16427	0.291364	2.09203	0.224367	0.771989	0.316928	0.0831399
Arsb	30.1987	16.3748	13.816	25.1983	34.4023	32.7319	42.2462	39.2364
Lhfpl2	0.136704	0.391219	0.6939	0.498228	3.5979	3.02337	3.92487	3.00963
Scamp1	3.09232	34.9875	19.5645	39.486	66.9109	62.2345	73.1269	59.6497
Gm9776	1.7292	0.78136	2.4022	2.88574	0.782621	1.0608	1.35674	0.553642
Ap3b1	60.7696	62.1592	82.2566	53.7263	110.926	105.039	100.454	98.8551
Tbca	111.866	120.052	157.552	59.4331	71.4393	66.3955	74.3786	77.0201
Wdr41	13.6485	13.6059	15.9571	8.06261	13.6026	11.1353	12.9107	12.4795
Pde8b	1.12505	0.724425	1.01976	0.263593	0.533988	0.324232	0.865206	0.453939
Zbed3	4.28897	8.35242	13.9119	8.80701	1.22667	1.50068	2.51246	4.90912
Aggf1	43.5538	40.9032	65.6624	46.9432	49.7888	43.161	46.8461	39.0884
F2rl1	8.51785	12.7208	6.24924	2.97396	1.34296	0.705952	0.770652	1.3063
F2r	30.5971	28.5912	17.2701	15.5111	7.94176	7.49163	24.6433	14.9406
Iqgap2	31.6884	34.3093	25.4429	28.003	49.4911	59.1015	52.6872	51.1387
F2rl2	10.1316	27.4759	16.2445	25.3203	17.3495	16.654	19.7121	23.3397
Poc5	19.0748	16.6569	24.7361	18.856	6.84305	6.67699	6.49217	5.50667
Ankdd1b	1.25512	1.69332	0.606752	0.849527	0.513957	0.910991	0.395993	0.467464
Polk	8.29837	8.01001	9.85226	4.51098	18.8021	18.79	11.4933	10.7971
Cert1	48.7288	42.6603	60.0452	35.1826	127.22	121.035	104.793	86.1074
Hmgcr	24.8668	28.7215	48.1279	31.6876	28.2155	34.6063	29.262	44.5809
Fam169a	0.863309	0.259415	0.788778	0.188784	0.0674893	0.232213	0.214496	0.0750251
Nsa2	25.2272	32.9945	62.9774	26.9375	12.9169	11.111	13.7454	14.9362
Gfm2	21.4853	19.3651	21.4742	13.9657	12.8712	11.4523	10.7314	10.972
Hexb	39.5219	46.6106	53.4257	21.6061	48.377	49.2365	57.0222	55.9481
Enc1	35.883	36.0073	16.03	16.3511	5.51888	7.22858	6.53868	5.26386
Utp15	18.64	18.7192	25.2473	11.9197	4.26122	4.36363	4.95776	5.92129
Ankra2	28.7571	27.6051	31.3776	16.2163	27.9683	27.0018	23.0663	20.17
Btf3	193.918	225.999	231.247	93.2524	140.894	140.038	133.568	143.511
Fcho2	35.6858	30.6044	38.6245	17.1814	52.3151	61.3544	48.1466	40.3968
Tnpo1	60.4907	56.0945	62.7578	31.3228	49.6461	54.3004	38.9486	37.9994
Zfp366	0.143676	0.431731	0.510503	0.0785459	0.224638	0.450871	0.356975	0.187291
Ptcd2	26.7327	31.9893	29.3002	15.7784	9.33951	8.37839	9.40454	11.7187
Mrps27	8.2554	9.94103	10.1222	7.97121	2.68204	0.384509	2.75259	3.63373
6430562O15Rik	0.460499	0.296517	0.584365	0.629371	0.539993	0.206442	0.0953455	0.100048
Map1b	0.16717	0.559735	0.424271	0.438669	1.84266	2.09838	1.81368	1.07505
Mccc2	6.43641	8.409	12.3107	7.24138	1.02092	0.418181	0.92706	1.45918
Bdp1	29.7763	27.9303	36.0877	22.4468	16.6113	14.8081	14.2406	13.4678
Smn1	18.9098	16.2348	22.3487	15.1209	14.2311	14.424	18.1153	17.7824
Naip2	6.8193	8.42927	13.6789	3.72802	37.9271	39.2635	36.574	32.7372
Naip5	4.49188	4.7563	9.1202	2.74215	5.0332	4.76579	4.74319	5.66027
Naip6	3.3391	4.76945	12.1493	2.71393	2.12523	1.96057	2.27596	2.95317
Naip1	0.554363	1.20572	9.64234	0.646535	0.346699	0.231953	0.336688	0.192706
Gtf2h2	20.6603	21.7236	31.8145	7.99511	2.63137	2.91389	4.71025	5.1443
Marveld2	1.87467	3.31955	2.91419	1.21702	0.59537	0.525261	0.436667	0.865496
Rad17	13.5009	16.0124	18.6514	8.59822	14.145	11.3562	14.2361	13.3658
Taf9	19.757	21.0427	27.2473	12.1255	12.7495	13.5363	13.4297	17.9796
Ccdc125	20.0693	18.5509	21.0433	14.7356	45.7506	42.5556	52.4116	37.8738
Cdk7	8.47487	7.34318	8.81536	4.67587	5.97291	5.89182	5.31272	4.21505
Mrps36	4.42747	4.75145	3.93287	2.11789	0.865295	3.96968	2.29175	2.64526
Cenph	2.07884	0.686449	4.87018	2.44779	0.750062	1.29039	1.32437	0.555876
Ccnb1	4.6196	2.12995	7.12148	1.59011	1.73881	1.15054	2.90487	2.30469
Slc30a5	50.1712	45.3213	68.5857	28.5523	22.8994	19.8934	18.995	21.2859
Pik3r1	93.0779	92.6572	101.714	64.1963	66.7823	66.2431	62.1673	53.428
Cd180	17.2064	13.456	26.5475	3.63222	4.19516	1.75657	3.3862	7.25447
Mast4	8.55943	10.457	15.6259	8.30301	1.66921	1.31514	1.87601	2.856
Srek1	23.3581	25.7895	51.3861	20.7939	7.35746	6.25227	7.51186	8.39089
Erbin	102.281	136.918	133.492	88.5972	86.584	88.7946	72.8845	70.8373
Nln	8.75334	9.58511	12.1854	6.30403	7.37561	6.86135	8.81222	6.83265
Sgtb	1.02129	0.501037	0.814625	0.558323	1.14056	1.30812	0.785407	0.88754
Trappc13	14.1843	11.6851	16.98	10.7575	9.16572	8.96854	7.77499	8.37222
Trim23	12.4703	11.0259	11.2898	6.05423	5.82012	5.71562	5.31808	4.81206
Ppwd1	17.3269	17.8223	24.6431	10.6164	12.8255	9.15609	10.6759	10.6205
Cenpk	6.05636	4.45682	3.62313	3.07444	0.930003	1.26057	0.62698	0.939862
Adamts6	18.7364	21.5185	28.1977	10.8719	1.50969	1.69465	2.21191	3.2494
Gm8680	4.38124	5.01529	10.8723	9.04841	2.28336	0.43647	1.61267	1.26916
Cwc27	14.723	9.02877	15.9074	9.77362	2.13752	4.24307	4.7903	4.38682
Srek1ip1	10.6812	9.67405	13.584	6.80175	8.44175	5.05146	5.34652	5.30421
Rnf180	0.209384	2.74141	1.32852	3.77742	0.654744	0.610135	0.606937	0.636871
Ipo11	14.899	44.2138	27.7141	32.1251	2.45969	2.24025	2.83574	4.70467
Dimt1	10.5877	13.4344	13.9098	7.91613	4.68619	4.18805	5.60935	4.05932
Kif2a	74.0161	197.63	103.198	157.942	59.1872	63.9988	58.648	44.6824
3830408C21Rik	1.87899	4.03298	2.96727	4.10888	1.79533	0.56157	1.81553	1.45149
Zswim6	26.1002	28.9217	19.4947	17.3843	36.4659	36.9737	35.3854	32.2093
Smim15	40.4975	38.3277	50.8241	23.5922	23.6819	26.8752	22.3599	21.8
Ndufaf2	4.07914	4.5027	5.62004	4.77859	0.683329	1.04496	1.20654	2.02568
Ercc8	8.36902	7.42733	10.9781	5.55197	0.808622	0.84311	2.18059	3.92253
Elovl7	5.31842	5.09774	3.36525	5.53622	0.996704	0.620559	1.32744	1.20297
Depdc1b	8.61433	5.17702	11.4482	8.21993	25.9575	24.7156	35.4771	31.374
Pde4d	25.9713	45.2222	32.5291	37.6159	4.52644	4.93943	7.05336	6.69287
Gapt	18.2221	18.1277	22.1203	10.2253	42.0571	39.0729	47.7497	40.4692
Plk2	3.88905	12.0808	32.4463	12.7566	20.9502	24.7889	16.8657	14.6865
Gpbp1	105.516	93.312	94.242	39.0937	45.2184	50.4401	33.6873	33.2582
Mier3	15.957	12.8616	13.5693	5.17251	22.9235	23.4636	19.1858	15.2703
Map3k1	120.704	128.621	171.992	77.6855	70.5815	67.2763	59.2919	58.0124
Gm15327	2.3128	3.12027	3.46598	3.13083	0.77487	0.394982	0.729693	1.62707
Il6st	82.5661	114.909	113.518	39.8531	40.6254	29.0641	28.5321	28.834
Il31ra	0.753753	1.10936	0.819857	0.412067	0.0420891	0.0482726	0.267537	0.327521
Slc38a9	11.8927	10.8401	17.5796	6.41649	4.58772	5.00263	4.84187	5.0034
Plpp1	2.83779	2.10413	1.44044	1.41035	0.605031	0.578266	0.747804	1.23308
Mtrex	41.8533	38.9142	53.3087	29.9183	13.5275	13.5286	16.5131	16.9633
Dhx29	15.0845	16.2713	20.4181	13.1098	6.91666	5.89543	7.80807	7.39486
Ccno	1.05613	2.17615	2.35877	0.577371	18.9894	17.4234	18.7181	16.5207
Cdc20b	7.44148	4.79161	2.00666	8.64484	0.727173	0.312752	0.57778	0.808369
Gzma	716.245	345.241	237.792	562.546	22.7569	23.6723	71.0183	50.3997
Gzmk	5.75376	2.14775	1.26981	1.09409	0.391131	0.224297	0.414368	0.217402
Esm1	3.48587	3.3163	4.49525	4.94447	0.441905	0.337885	0.546185	0.245624
Snx18	39.3408	32.3603	47.8535	48.5188	251.715	248.469	283.901	240.599
Arl15	6.36655	6.17449	6.70262	4.1895	4.47013	5.07401	4.10102	4.35452
A430090L17Rik	1.2897	1.84542	2.56401	2.70273	0.756165	0.915438	0.979108	1.0274
Ndufs4	21.0529	32.1575	36.0581	34.5986	16.4581	16.56	18.1846	14.9285
Mocs2	18.5648	17.1093	23.3188	18.3487	9.1014	9.216	11.2057	10.4823
Itga2	16.4873	31.4556	19.265	29.4797	2.3134	4.21155	6.9635	6.12314
Itga1	2.41702	0.88121	1.04199	0.868835	2.58837	1.24683	3.72931	3.16512
Pelo	9.70482	9.19763	9.21244	5.92562	3.44852	3.16413	3.86216	4.6003
Parp8	40.1007	37.6229	39.407	22.168	51.5122	45.3312	41.2881	41.4844
Emb	92.6418	114.893	116.525	73.5317	275.1	264.026	215.344	198.713
Mrps30	22.8036	29.2062	25.3004	21.2542	7.98793	6.14489	9.18489	12.5618
Nnt	24.8364	25.3272	32.9146	18.247	21.1291	20.4043	22.3843	20.8514
Paip1	21.2477	22.071	24.8593	13.479	19.2089	16.6741	15.9246	14.9915
4833420G17Rik	55.9899	46.9986	49.0182	33.0561	46.1795	50.1349	41.6301	38.5817
Gm9752	11.922	7.03694	8.92603	11.6503	7.74731	7.95018	7.46703	5.5689
Tmem267	4.01729	3.22886	3.21058	2.05602	0.868655	0.919637	0.920261	1.70846
Hmgcs1	19.9759	20.7252	29.2242	13.527	19.9094	25.594	21.842	32.4121
Nim1k	2.02814	2.65331	3.82374	1.79513	1.17025	1.99161	1.99963	1.6786
Zfp131	43.368	37.1184	38.6674	15.7084	24.0298	28.0395	23.4098	21.4865
Gm21370	2.38136	1.53337	3.02191	2.99428	12.2868	9.18108	9.66393	9.93362
Gm21188	8.19109	8.45924	3.73594	2.33633	25.7064	23.629	27.3319	21.0457
BC147527	18.0335	13.8419	13.7002	12.0132	4.10794	1.71326	2.67054	2.90604
Flnb	26.2876	35.7951	44.478	20.0693	8.93419	8.67938	17.084	14.3185
Abhd6	7.65813	8.59782	9.07016	2.57637	0.690778	0.616205	0.650504	1.36518
Rpp14	14.0546	11.8596	13.4527	7.72736	2.63692	2.8083	3.59175	3.21054
Pxk	53.4392	54.0852	51.0636	24.1038	70.7358	76.6243	62.9203	70.0856
Pdhb	69.5121	77.6627	100.501	63.0195	34.6281	30.2651	38.2323	37.799
Kctd6	5.88741	7.53029	7.68449	4.72933	6.19927	3.77047	5.97051	5.95174
Gm9800	10.1218	7.02595	22.5188	16.9536	3.03041	1.9309	4.10224	4.11741
3830406C13Rik	7.75881	7.48531	7.87663	3.4108	4.3146	3.01212	3.511	3.12807
Thoc7	41.9386	33.6352	40.2978	17.5493	22.6665	21.5091	21.7262	23.6976
Atxn7	40.3024	39.7641	37.8327	27.9124	24.7712	26.2589	25.8597	23.492
Psmd6	57.6349	63.132	71.3917	43.1253	45.7732	42.4918	48.6191	58.9885
Il3ra	6.1116	8.41968	9.95592	5.59445	8.11106	10.0673	12.3597	11.7341
Slc4a7	14.2651	13.4212	17.9389	8.64876	7.48342	6.9961	6.41791	7.80636
Oxsm	4.27732	3.58157	4.18145	2.42496	7.67834	7.90683	7.12863	5.91993
Ngly1	40.022	41.3968	48.3259	34.6488	53.8717	58.9082	47.513	35.9678
Top2b	134.079	124.474	167.609	85.4135	45.8917	44.5606	51.0359	50.2212
Rarb	3.5699	3.61658	3.84156	2.73226	1.00468	1.28031	0.82784	1.24096
Thrb	0.332483	0.544949	0.214793	0.660959	0.118145	0.0271004	0.0250327	0.288941
Nr1d2	19.3859	22.9124	31.1678	18.8617	2.43681	1.7994	2.72304	3.52529
Rpl15	52.8417	66.3407	117.121	69.5427	16.9106	13.6055	21.7479	27.4969
Nkiras1	6.81717	6.1862	8.36616	5.89693	2.49602	2.6306	2.46563	2.51225
Ube2e1	13.5803	15.4638	18.7207	5.47044	8.26963	7.56201	5.91954	5.83881
Nid2	0.730207	0.313456	0.906029	0.754034	0.602553	0.363725	0.369571	1.02238
Rtraf	21.1251	22.868	32.635	11.9074	12.0012	11.6468	12.7142	14.9377
Gng2	18.2283	19.5622	32.752	11.7204	37.1634	35.7515	36.4119	30.1972
Saysd1	12.0391	9.37628	8.38076	10.1545	2.28567	1.23363	1.13951	2.54089
Kcnk5	12.604	12.0851	17.3395	8.43593	1.24315	1.05614	2.58524	1.99617
Nudt13	12.5647	11.5963	12.8352	11.5055	7.73518	6.47767	7.54435	7.16575
Ecd	29.4183	30.8089	41.8368	24.2625	10.1111	8.47003	10.3442	13.0032
Fam149b	27.8728	25.9826	28.7432	18.6429	11.9523	11.0005	11.3075	10.3342
Gm20140	34.9466	30.7658	34.876	12.6286	4.16739	4.24857	3.18859	5.66221
Dnajc9	61.589	69.2506	88.052	45.5573	10.5411	8.82225	12.9783	19.9525
Mrps16	49.7074	45.3806	55.7928	26.0262	29.5546	26.0501	27.8315	33.1589
Anxa7	35.817	43.8307	43.1447	14.6855	119.366	123.781	117.879	116.376
Mss51	8.1245	8.46325	6.48833	4.02701	2.7099	3.98216	2.8709	2.25937
Ppp3cb	45.8439	39.9724	56.3872	23.3319	14.9261	15.3796	15.0518	16.5484
1810062O18Rik	1.3191	3.39751	1.33914	2.01918	0.412484	0.709627	0.218495	0.229271
Usp54	4.51473	9.32353	6.44138	8.40502	3.64863	3.4462	2.88009	3.31375
2810402E24Rik	3.22008	4.5534	4.23044	3.10654	3.40576	3.73628	2.50998	3.1276
Sec24c	110.189	114.607	126.296	72.7376	83.6017	82.5067	78.6831	80.2757
Fut11	16.1158	16.0742	16.7214	13.0859	5.60449	3.66548	6.37908	5.56092
6230400D17Rik	6.73786	4.69031	6.1007	2.78751	0.569441	1.63275	0.603271	1.10779
Chchd1	25.9733	29.4462	35.495	24.0295	9.892	14.0323	13.2375	15.0479
Zswim8	60.5513	51.1174	51.0381	44.3389	60.1902	53.6469	51.148	49.9565
Ndst2	19.8282	23.3362	20.0778	11.8101	26.9577	22.7794	25.3673	25.8252
Camk2g	36.2765	30.5476	31.7215	24.2779	73.4076	66.5382	73.2931	74.5831
Plau	1.94493	2.541	3.43386	1.20196	6.47845	4.8524	10.1549	5.43812
Vcl	30.4261	138.775	71.1235	149.722	114.218	123.762	151.6	133.887
Ap3m1	28.1699	19.8401	11.2754	5.19049	21.7767	21.5228	15.3185	18.6038
Adk	39.5853	35.2055	34.6222	23.0835	16.5044	15.38	18.83	18.612
Kat6b	16.2565	20.4484	19.6834	13.4046	11.1252	10.3143	8.96823	8.26064
Samd8	11.8079	9.79721	13.6258	6.00631	33.7136	35.9247	32.6209	25.9369
Vdac2	92.3889	94.467	116.907	44.1862	119.754	123.666	127.461	113.649
Comtd1	2.82916	3.71932	2.78237	2.89999	6.01305	5.70741	6.22384	4.91731
A430057M04Rik	1.45683	0.859891	0.831914	0.298662	1.13888	0.571462	0.527862	0.553897
Zfp503	0.188112	0.121127	0.190969	0.205677	1.87498	1.81312	1.48004	1.59391
Lrmda	0.869943	3.17424	2.42867	2.61572	6.12071	6.62993	7.74517	7.18215
Gm6158	1.38746	0.238238	0.281706	0.303403	0.43386	1.244	0.91927	0.241152
Dlg5	0.529825	0.671484	1.43432	0.772396	0.098617	0.113105	0.271637	0.219257
Polr3a	22.6772	19.9778	24.396	20.9089	9.36008	7.43499	8.47954	10.1111
Rps24	621.787	807.547	770.532	424.346	245.873	273.063	229.913	320.161
Zmiz1	54.2651	58.6146	50.8392	23.2607	80.8298	77.4076	61.8416	80.4282
4931406H21Rik	17.5122	13.0068	20.2285	12.9708	14.9348	18.6484	11.7389	10.0418
Ppif	13.8141	35.2503	20.6462	31.8861	4.39965	3.55516	6.25002	9.33722
Ppifos	5.24034	5.07339	4.86716	5.36393	1.13311	0.399872	1.10809	2.22859
Zcchc24	9.32907	9.29243	15.6313	5.34765	5.06262	2.72048	6.45107	8.89447
Anxa11	48.8912	49.0774	37.3723	28.1302	438.989	415.366	458.149	406.768
4933413J09Rik	0.99445	1.15511	2.07849	0.959387	0.274381	0.629382	0.581363	0.915054
Slmap	45.5156	77.8138	83.3868	99.3868	47.5916	40.4542	47.539	35.653
Dennd6a	29.5079	28.747	29.2895	15.992	6.61524	6.27899	6.67596	6.14938
Arf4	52.6858	60.7269	108.351	37.0243	35.0432	34.4499	41.3037	40.5582
Pde12	22.5134	26.5107	31.9747	21.6077	30.2841	29.6995	27.294	28.1035
Asb14	2.35756	3.80523	5.55261	2.99013	1.69558	1.35283	1.17151	1.14734
Appl1	26.5273	25.1695	37.708	13.3507	10.2354	9.672	10.1363	9.84467
Arhgef3	122.304	130.862	166.409	71.666	186.557	193.401	148.344	165.795
Tasor	38.8048	31.3399	31.218	17.7546	8.2585	8.81534	9.11729	7.31725
Ccdc66	10.071	10.2027	9.61047	3.45022	2.25692	2.22731	2.27979	2.85901
Selenok	134.487	140.86	142.457	92.142	81.7041	86.0296	79.1434	80.1715
Actr8	33.1617	34.1648	41.6312	30.0278	18.3295	15.4946	17.9485	17.6161
Il17rb	11.0553	8.00577	9.75926	5.04523	2.70546	2.06863	3.98083	3.00756
Chdh	3.86775	2.13674	4.78007	1.91219	1.13057	0.452325	1.81053	1.05221
Cacna1d	0.98508	0.533177	1.6305	0.421458	2.67856	2.15046	1.36564	2.30768
Dcp1a	27.6944	21.8079	23.6381	11.9578	13.9002	13.9812	14.9597	13.3368
Tkt	67.8348	71.8704	58.9554	29.9242	657.996	658.005	692.124	664.946
Prkcd	116.593	129.4	138.949	84.3098	493.464	500.666	493.925	488.13
Rft1	9.60577	11.474	14.3307	8.76747	7.05223	6.29091	5.74175	5.51682
Sfmbt1	7.41583	8.39829	11.4908	6.64131	3.62333	3.63073	3.55575	3.64632
Stimate	13.039	12.7417	14.8513	9.15662	46.9884	40.0149	34.9865	24.4133
Mustn1	1.51244	5.91534	5.28863	8.08456	30.4784	37.0655	20.1807	17.9631
Itih1	0.128781	0.110564	0.588315	2.32329	0.151012	0.404128	0.266639	0.223832
Nek4	4.96419	4.26195	6.74414	2.79367	4.79388	3.7309	3.08348	2.66458
Spcs1	27.3757	32.2957	41.1874	24.5485	23.8644	28.2534	26.0978	31.1503
Glt8d1	5.34423	5.53287	8.69658	3.00755	4.60793	5.98956	3.51481	4.91755
Gnl3	29.7615	47.2205	73.1315	36.2199	6.00149	5.84601	8.97093	10.6015
Pbrm1	54.9695	45.035	53.3511	22.0713	26.1422	26.6563	22.4393	20.6823
Smim4	23.5985	19.4161	17.9677	20.4266	13.8361	14.9873	13.8438	15.8083
Nt5dc2	2.66983	2.41279	4.85014	1.99729	2.85609	3.1497	4.53865	6.35
Stab1	0.569979	0.851042	2.08812	1.19221	2.63474	2.71075	2.87336	2.77818
Nisch	79.5214	73.8144	58.7284	44.0162	80.1058	76.8324	78.226	74.9639
Tnnc1	0.281834	0.483932	2.0028	2.77335	0.440648	0.505386	0.466827	0.244926
Sema3g	0.913782	0.599926	1.14593	0.470167	0.168082	0.048194	0.222585	0.18685
Phf7	7.09032	9.94548	8.31318	2.72971	4.84025	4.65597	6.20298	4.07892
Bap1	60.0322	64.8745	82.6167	52.4719	52.7055	43.4981	49.8146	57.2257
Dnah1	0.307846	0.436091	0.437529	0.33659	0.264724	0.455425	0.101982	0.601944
Capn7	37.1006	43.1224	47.1506	17.3328	27.438	29.7734	24.6918	23.2509
Sh3bp5	102.338	140.153	260.135	87.4548	108.022	108.146	127.926	111.898
Mettl6	20.281	19.4657	20.9057	15.6928	18.0499	17.9042	14.2986	14.7327
Eaf1	47.0312	36.244	37.6838	20.4464	29.4937	29.2998	27.9936	25.8396
Colq	10.3433	6.18007	24.9028	10.4685	0.218537	0.125321	0.17364	0.303673
Hacl1	9.61132	7.99181	7.1451	5.46125	6.09375	4.41054	4.88884	4.34074
Btd	11.6307	11.4744	9.63227	4.79664	14.5158	9.33038	11.8293	12.4128
Ankrd28	15.3457	51.3982	42.5818	55.307	17.9207	15.3896	26.1087	20.4485
Dph3	13.2699	18.3864	15.8723	15.9455	20.0286	17.8468	19.7495	16.556
Oxnad1	7.30254	6.68199	6.43799	1.78598	3.60554	4.7383	2.94438	3.17311
Ncoa4	805.368	454.572	122.64	251.755	80.7998	114.572	50.0021	61.1328
Timm23	18.9263	25.1786	44.832	32.9978	11.0634	8.40824	11.1558	14.3733
Parg	41.4669	37.228	47.8683	32.7584	40.7061	33.7809	32.1378	30.5074
Ercc6	16.6323	18.6219	24.9811	16.0504	5.73795	5.29428	6.48799	6.68532
Tmem273	8.33946	1.84768	1.6386	0.882401	4.83696	2.41199	2.67356	4.6757
Wdfy4	76.1737	105.143	231.638	46.387	122.186	133.109	116.631	124.713
Lrrc18	6.19838	4.63288	13.6214	2.63113	6.5558	8.23815	6.6433	5.83026
Mapk8	9.46588	8.51101	12.7546	4.02699	3.68652	3.64175	3.33539	3.97851
Syt15	0.426187	0.60983	1.29798	0.36243	0.185095	0.297204	0.392184	0.246916
Shld2	10.7268	9.1601	11.7632	8.02796	4.43946	3.85734	4.18063	3.58922
Glud1	127.799	138.699	170.694	105.502	195.694	171.512	174.534	163.023
Mmrn2	0.151052	0.0864559	0.357806	0.440416	0.708509	0.72231	1.1259	1.13767
Bmpr1a	0.743171	0.797553	1.24485	0.243769	19.4336	20.1898	17.5107	15.3711
Wapl	147.7	135.414	114.41	87.5022	76.9203	85.5089	69.5726	65.3055
Ccser2	24.8844	31.629	33.9054	15.8593	14.4001	12.3219	14.7985	13.8842
Ghitm	1590.05	853.491	290.185	351.416	155.793	230.573	85.6398	114.174
Sh2d4b	5.96223	59.982	38.6446	152.944	13.0268	12.6105	9.11609	7.70571
Tspan14	93.5434	174.018	153.21	150.136	185.29	186.324	167.072	180.041
Gm19703	26.6214	24.0691	46.8765	14.4248	28.7307	28.3046	19.9015	18.4262
Prxl2a	1299.38	805.356	307.662	571.665	53.7119	202.955	26.5832	72.3683
Ear1	2.22305	4.77144	3.10312	0.607656	43.0123	68.7651	74.3351	54.8183
Ear2	8.0248	7.8399	5.33747	5.14344	20.7671	29.2764	35.5222	25.4907
4930431P03Rik	1.73645	1.41627	0.528848	1.23409	6.24438	7.31747	7.62204	3.47082
Ptger2	3.523	3.61151	1.81494	2.29968	32.4738	32.3416	23.9515	17.3188
Txndc16	25.2827	30.1521	57.675	15.1662	7.34448	6.96813	8.79924	7.65161
Gpr137c	2.83737	2.0184	1.23448	1.24092	1.58437	1.88982	1.0071	1.12722
Ero1a	7.66866	6.77636	9.83384	6.37434	14.2688	16.5259	18.3106	13.7575
Psmc6	26.9831	30.3443	42.8255	19.6684	17.6279	22.1486	22.4522	27.3026
Styx	3.25718	2.51677	4.01521	2.89992	0.836642	0.625798	0.809272	1.57706
Gnpnat1	4.76573	2.61592	3.5691	0.51253	0.793983	0.910631	0.582337	0.88264
Ddhd1	24.4708	22.3181	23.6042	17.4621	23.0037	21.7355	22.2869	24.2142
Gm8317	0.786228	0.675008	1.59634	0.42982	0.307317	0.352467	0.325575	0.341632
Cdkn3	51.2625	23.9859	15.3521	12.3308	17.0317	17.2358	13.798	12.251
Cnih1	16.5553	19.1422	24.5324	9.05056	6.6798	6.58381	8.40351	7.88977
Gmfb	55.3395	46.6955	72.1899	36.7195	28.2222	23.3394	25.06	22.2091
Gm10101	0.950261	0.29137	0.137813	0.0742136	0.371434	0.48686	0.562143	0.176961
Cgrrf1	9.39549	9.05701	12.8849	10.6332	14.1744	9.90191	15.9721	13.322
Samd4	4.51144	2.45229	0.542006	0.525375	0.125212	0.239347	0.132651	0.0695969
Gch1	29.1746	20.3088	13.4626	12.3833	36.3123	34.9631	32.3549	36.0064
Wdhd1	9.16123	7.53926	17.2996	6.69507	2.3749	1.83006	3.42017	4.12512
Socs4	42.4957	34.3521	52.1989	40.9323	24.5203	28.4526	24.3773	21.343
Mapk1ip1l	33.1612	33.5434	40.5589	20.3949	27.4751	28.9021	26.4413	28.7035
Lgals3	37.343	45.2476	35.049	28.0417	609.306	517.642	714.012	657.38
Dlgap5	5.71938	4.36065	9.61928	4.15339	3.03636	1.98997	3.1107	3.04157
Fbxo34	18.7007	14.9319	13.2284	9.12061	19.6913	19.6023	18.3777	18.6207
Atg14	15.9606	18.7304	13.755	12.8685	10.0087	8.03023	7.75039	8.18255
Ktn1	24.5177	25.6765	32.8728	20.4313	7.42495	7.36714	6.62212	6.06575
Peli2	2.30344	1.86126	1.71943	1.44444	33.2073	35.2917	32.3747	27.5834
Tmem260	10.0242	10.3013	6.70718	3.90249	14.5449	15.1497	12.9875	10.0643
Exoc5	25.6433	28.3321	37.0848	14.9255	22.9722	23.2587	19.2653	18.4785
Ap5m1	15.2744	14.1886	11.6298	3.49071	11.011	10.6642	6.94724	8.26912
Naa30	35.5573	32.3775	42.9667	29.7353	17.2172	14.1048	16.5268	14.6451
Ttc5	36.8272	35.5757	49.6101	42.638	13.8225	12.3032	17.2489	14.1404
Rpph1	14993.2	15750.9	7872.86	13545.7	31096.2	30011.3	34877.4	35863.8
Parp2	27.9243	27.7795	35.8854	13.5696	7.88299	6.25924	9.26904	10.2077
Tep1	23.7134	23.3804	27.4492	19.1604	10.0564	7.85608	13.5686	12.7402
A930018M24Rik	0.0968375	0.0831388	0.0983081	0.423518	0.151406	0.173649	0.481201	0.168312
Osgep	28.4626	27.9272	42.5293	28.1564	7.51322	6.84943	9.5923	11.4574
Apex1	3.63818	2.73308	6.00183	2.65193	1.30357	1.22325	1.25547	1.84434
Pip4p1	33.5374	39.4207	53.7733	38.6361	35.501	32.1345	32.3649	29.8959
Pnp	12.4631	8.90708	11.5581	3.97756	26.0165	21.624	25.163	25.1161
Pnp2	0.972017	1.11269	1.80909	1.06278	3.79937	2.90504	3.0859	4.50519
Ang	0.466187	0.133413	0.946533	1.69905	2.30813	1.95059	0.643489	0.945317
Rnase4	2.08453	2.81231	2.72081	3.79861	25.3749	20.9149	17.5106	16.5627
Rnase6	22.918	26.0231	38.464	9.09359	19.65	23.5311	11.7863	17.9892
Mettl17	44.3136	45.9055	39.5337	26.428	10.9748	8.64683	13.6489	13.049
Slc39a2	0.254665	0.07288	0.172355	0.371259	0.597254	0.228333	0.210912	0.221315
Ndrg2	7.07277	9.54212	7.36668	20.1866	1.50795	1.40006	1.9779	1.35703
Arhgef40	1.08843	0.663166	1.85348	0.767781	0.411717	0.157401	0.726961	1.09845
Zfp219	11.7074	13.0256	13.5831	12.9965	5.08977	3.21332	5.34268	5.96955
Tmem253	2.09917	0.55453	2.78676	1.94207	0.378699	0.289557	0.133732	0.701641
Hnrnpc	151.941	164.839	238.763	211.145	150.749	147.661	128.26	119.269
Rpgrip1	1.86233	2.51254	5.17026	0.748001	0.891355	0.749693	0.786925	1.18906
Supt16	57.8815	56.7007	103.682	50.3105	32.1778	27.847	29.3761	29.2147
Chd8	78.647	78.8409	106.291	53.9061	50.2298	46.9377	45.5003	42.0471
Rab2b	8.05171	9.25809	7.80907	2.8297	2.02321	2.19153	3.39373	3.18625
Tox4	30.6661	29.724	40.8774	22.8389	31.3042	31.0816	29.115	28.8902
Mettl3	30.1949	31.3944	36.0278	34.1934	12.0324	10.6357	9.09354	12.6943
Sall2	1.41097	0.765076	1.50778	0.36538	0.0870809	0.0665829	0.0307514	0.354949
Trav8d-1	9.99466	15.1426	12.5338	10.9279	0.459608	0.527131	0.486913	2.04371
Trav9d-1	0.589671	4.5563	6.58489	2.57892	0.921951	1.0574	0.488362	1.0249
Trav3-3	16.1738	33.7228	28.1476	30.9471	1.80627	1.55373	1.43519	2.50995
Trav9-4	2.34473	4.02608	2.97542	1.92275	0.458248	1.57671	2.91283	4.07533
Trdc	28.8677	117.301	60.7966	55.8728	1.12136	3.37602	3.86093	10.1284
Traj45	75.9496	65.2058	204.491	151.641	2.58146	5.92144	8.20448	20.088
Traj42	111.448	95.6824	147.711	135.393	7.26037	13.8784	7.6917	2.69035
Traj38	105.456	101.512	133.011	146.749	2.49819	2.86521	10.5864	11.1086
Traj37	105.669	164.432	117.331	61.3784	7.74439	11.8429	16.409	5.73942
Traj32	63.0412	87.6283	82.2839	62.363	9.38714	5.38313	4.97241	5.21766
Traj31	132.086	137.275	218.782	91.2124	13.5867	3.11655	5.75753	6.0415
Traj30	161.19	196.05	136.365	44.0602	7.87565	3.0109	8.34354	11.6734
Traj28	161.552	183.187	340.388	203.298	7.14867	13.6649	22.7201	18.5428
Traj27	174.623	190.284	75.0007	25.7018	10.5009	21.0763	13.9059	20.4285
Traj26	115.576	79.3809	181.025	407.986	5.16293	5.92144	8.20448	8.60914
Traj25	118.183	137.275	194.081	136.819	5.43466	15.5827	5.75753	6.0415
Traj24	74.2986	103.276	93.3857	73.4993	8.29756	3.1722	5.86034	9.22407
Traj23	99.0647	113.401	274.889	108.315	7.74439	8.88216	8.20448	14.3486
Traj22	165.108	121.906	157.558	104.704	2.58146	8.88216	19.1438	17.2183
Traj21	149.466	119.37	63.5174	26.6036	24.456	12.4662	5.75753	6.0415
Traj19	142.913	114.331	356.114	85.2313	7.61744	14.5609	10.76	11.2907
Traj18	162.106	190.72	329.135	239.605	16.4275	8.07469	17.4034	13.0441
Traj17	119.507	102.601	118.129	285.401	2.45854	5.63947	5.20919	21.8645
Traj16	94.1927	108.754	118.705	60.3721	5.07829	8.73655	2.68999	8.468
Traj15	112.273	119.071	227.957	209.408	5.16293	8.88216	5.46965	20.088
Traj7	261.934	221.998	204.547	110.151	7.87565	9.0327	11.1247	23.3468
Traj6	278.02	252.409	207.627	157.231	9.99276	14.3261	10.5864	22.2171
Trac	232.113	231.757	162.733	100.72	19.8831	24.5289	25.4896	30.2759
Dad1	11.5642	11.0669	14.2709	7.30798	3.81518	5.89766	4.34936	7.83696
Abhd4	45.3341	44.6758	18.731	22.3801	38.9896	50.1459	35.7547	28.9372
Oxa1l	29.477	31.3487	28.4165	13.0798	26.2221	23.8353	23.7004	27.8591
Slc7a7	7.03652	10.7247	24.5604	5.70533	23.4248	16.8711	26.8463	29.6132
Mrpl52	75.0199	79.6837	153.783	105.16	61.2784	54.7589	69.3	78.5688
Mmp14	0.610333	1.24449	1.70391	0.750737	0.775334	0.615629	0.379106	0.265202
Lrp10	167.618	164.005	150.403	106.481	360.977	330.7	317.342	285.333
Rem2	0.73498	0.631009	0.319775	1.03321	0.984978	1.41211	0.43479	1.00371
Prmt5	34.2094	31.9465	38.3084	33.1383	5.45421	3.16139	7.95285	9.38823
Haus4	31.3362	25.5099	28.2633	28.1195	11.8093	7.27587	10.8566	8.35417
Ajuba	0.45248	2.28227	1.03354	5.68938	0.176863	0.30427	0.468426	0.147459
4931414P19Rik	4.5221	12.2394	8.32565	18.5204	2.81614	2.54267	3.42779	3.59685
Psmb5	25.7045	27.146	39.2578	54.2195	25.4293	20.3953	27.5053	25.5012
Cdh24	19.9727	16.0874	15.8522	12.1497	2.89563	3.5164	2.64661	2.01974
Acin1	166.936	159.143	177.206	137.209	111.512	113.66	104.195	114.084
4930579G18Rik	29.2922	31.3193	37.1714	21.6481	21.415	25.1692	21.1149	16.6172
1700123O20Rik	31.6755	30.7967	34.0732	31.8809	39.8494	37.7104	38.3078	33.361
Cebpe	10.4026	10.8547	8.7734	4.1996	79.0704	72.607	129.761	107.649
Slc7a8	0.933183	2.27702	2.84206	0.912915	5.18341	4.75594	13.0572	8.23779
Homez	2.21013	1.78071	2.0711	0.669183	2.28597	1.64626	2.4781	2.09799
Ppp1r3e	1.7117	2.38804	1.30327	2.80729	0.752695	0.479598	0.620209	0.185942
Bcl2l2	3.66376	4.57078	12.0881	9.20096	1.9691	2.05308	3.12913	3.48246
Pabpn1	161.995	142.969	202.26	194.036	83.1021	67.3716	94.1708	83.8346
Slc22a17	2.33195	2.96603	3.15649	1.79423	0.337593	0.309753	0.572239	1.05081
Ngdn	77.7011	82.2891	108.357	81.8899	48.4911	40.5281	50.4155	49.748
Zfhx2	12.2852	12.3409	6.6854	5.41263	1.49118	1.40486	1.82426	2.11158
Zfhx2os	0.876327	1.02595	0.647007	1.13236	0.186837	0.142857	0.131958	0.138466
Thtpa	13.3296	10.3056	14.1697	7.8594	2.6733	2.06489	3.12111	2.60791
Ap1g2	55.8143	56.7007	44.1707	30.2293	19.1799	14.9531	22.5293	23.1896
Dhrs4	19.2394	16.7229	23.8988	18.5533	4.76434	4.60715	5.83914	7.68487
Carmil3	0.861807	1.07285	1.00613	0.565366	0.235801	0.231809	0.214123	0.112342
Pck2	45.4532	32.9197	48.8056	28.0344	8.2455	12.4873	9.12145	9.7739
Dcaf11	78.5041	82.3135	76.7198	73.412	82.5152	73.8044	79.1613	75.2304
Psme1	336.232	347.168	353.073	230.155	234.313	232.554	214.811	188.396
Emc9	18.7054	17.1159	12.4931	14.8008	4.61777	3.97215	4.48444	5.1334
Psme2	203.605	195.522	232.019	215.521	171.851	148.915	126.3	111.557
Rnf31	72.3721	73.3537	65.2614	54.1414	123.416	116.642	108.665	81.9408
Irf9	79.3108	65.8133	53.2777	32.1559	171.656	186.962	137.657	108.703
Rec8	0.192827	0.165549	0.39151	1.05416	0.0753712	0.605111	0.399245	0.0837872
Ipo4	25.02	24.6368	25.7898	17.9375	6.17664	3.78802	6.36182	6.91401
Tm9sf1	43.5475	44.2157	55.8007	48.2164	32.6274	26.0534	29.0874	28.3321
Tssk4	3.76725	3.11454	0.708234	1.98323	3.27228	2.75222	2.08001	1.21255
Mdp1	42.0008	43.7055	50.452	36.9064	5.58696	5.32338	8.37749	8.88623
Nedd8	12.8356	18.3665	30.0705	21.2311	12.3499	11.8035	13.6287	14.5869
Gmpr2	38.625	39.0001	53.9322	30.5863	21.9692	23.3559	24.9748	27.7678
Tinf2	54.346	52.4294	71.4799	73.8708	32.9549	35.1405	37.8378	33.5652
Tgm1	0.790936	1.07516	2.40884	0.792723	229.189	231.775	210.707	200.307
Rabggta	39.7504	34.5948	34.6681	31.2144	31.0141	27.5497	36.2711	31.435
Dhrs1	19.126	21.6241	27.2104	20.9119	177.316	155.181	175.468	159.307
Nop9	20.3409	22.1293	27.7958	20.2029	13.7975	10.5806	12.9454	13.7188
Cideb	0.505432	1.73573	2.22347	3.68417	0.658537	0.453171	0.558128	0.732069
Ltb4r2	0.826113	3.30984	1.67732	1.65596	2.15272	3.33312	4.33315	3.23067
Ltb4r1	6.54738	11.9756	5.77984	5.29124	458.544	439.641	497.691	423.159
Adcy4	1.22554	1.20249	0.829437	0.319042	24.9098	30.1392	13.3398	8.16537
Ripk3	23.9974	25.5369	32.653	22.159	53.1269	47.6427	41.9201	52.8377
Nynrin	0.614728	0.826072	1.22099	0.730573	0.585034	0.431347	0.841145	1.34717
Khnyn	124.93	110.856	134.871	121.225	216.987	200.696	203.63	161.877
Sdr39u1	83.1595	76.3865	73.1114	49.6112	116.008	128.853	104.98	101.317
Cma1	19.7025	14.544	7.66419	18.3209	0.863687	1.65096	2.59249	2.88038
Mcpt8	2.12535	4.86585	4.79472	0.2582	85.2899	58.6498	385.483	188.806
Ctsg	0.197734	0.509287	0.401474	0.648591	15.3033	8.15528	40.4492	25.9477
Gzmb	93.0566	47.5038	23.6884	79.441	3.16766	4.76054	17.9365	11.8998
Cenpj	10.3538	11.5793	12.9544	6.7526	7.27756	6.10737	6.88251	7.34036
Parp4	41.2628	43.304	42.8021	18.8801	44.1325	46.8638	39.3856	37.5833
Mphosph8	16.2468	15.6848	20.5313	16.2896	3.68906	3.32439	3.57323	2.87069
Gm16973	6.66212	5.87639	5.00298	3.49241	3.92392	2.70024	2.41864	1.82414
Pspc1	50.6377	45.838	61.2308	42.4138	21.5213	23.7107	20.1053	24.5043
Zmym5	22.2051	23.1469	29.8749	13.058	16.7998	17.697	12.6747	12.9891
2410022M11Rik	4.85215	5.55435	5.09003	7.60414	4.67825	3.62537	5.35803	3.51393
Zmym2	33.5402	32.4074	38.8177	16.2567	25.657	29.5814	21.2629	21.0095
Cryl1	10.3983	13.5116	24.1081	11.0619	5.82203	2.26779	5.12053	6.59423
Ift88	4.05396	4.36442	5.68335	1.68857	1.66005	2.19241	1.91855	2.0691
Eef1akmt1	20.8557	18.1089	19.7289	12.1789	9.26363	6.58725	10.4028	10.9159
Xpo4	23.7916	27.0214	22.1159	10.7186	4.79543	4.52332	4.51057	6.32732
Lats2	48.3016	44.8685	39.2571	28.044	60.6835	57.3806	59.2661	48.3934
Sap18	10.9435	10.1333	17.159	11.7148	7.70408	7.65438	8.20923	8.86308
Ska3	3.06838	1.95693	5.96295	2.4922	1.43922	1.96508	1.81515	2.59036
Mrpl57	22.0239	21.4002	13.8656	9.61346	11.0777	8.26603	9.47351	14.7628
Zdhhc20	50.6718	51.9875	55.2907	20.1847	28.0253	25.2059	26.201	22.6337
Micu2	67.1582	64.0644	62.4313	48.5775	52.9033	43.4495	51.6421	38.0144
Rcbtb1	47.4638	46.7639	39.2691	27.4186	5.51612	4.82454	7.021	8.8231
Phf11a	4.09721	3.39199	3.86233	1.59992	0.343178	0.655994	0.605944	1.39883
Phf11b	21.2951	23.4018	26.8069	6.51937	5.46036	2.74942	3.80948	9.91938
Phf11d	1.18022	1.26658	0.449304	0.483908	0.230659	0.462957	0.122181	0.705141
Phf11c	12.0871	14.6566	9.99367	1.2262	2.33793	3.57521	3.92164	3.79019
Setdb2	19.7868	16.6514	19.3581	7.78267	3.9309	3.5716	4.75936	4.25633
Cab39l	21.7897	23.4121	30.1343	13.7667	9.18005	9.41737	12.2648	9.75154
Cdadc1	10.7032	13.2686	21.5853	14.2216	11.2939	10.3281	14.1909	13.848
Atp8a2	5.00028	2.21571	2.83832	0.940589	1.0508	1.63904	1.51399	0.934506
Nupl1	40.139	36.5925	35.2034	12.5779	21.0917	20.8512	22.5503	23.6625
Mtmr6	37.6947	41.4948	49.7473	30.7696	98.8182	102.78	93.0141	83.7803
Amer2	0.364477	0.250334	0.148005	0.159404	10.3714	9.3462	7.72755	9.75575
Spata13	97.2593	86.6011	105.56	72.1042	126.989	115.703	105.435	86.1257
C1qtnf9	0.624686	1.34079	2.3253	1.36603	1.79061	2.42707	1.03472	0.633357
Mipep	6.80344	9.78253	8.36673	5.08009	5.23211	5.50486	4.94743	3.46096
Tnfrsf19	2.36412	2.81307	1.76843	1.76859	0.778168	0.669369	1.3053	3.24397
Sacs	13.5721	10.889	13.4172	8.22972	1.99228	1.54103	1.96338	2.42076
Arl11	3.34227	2.98425	3.12158	2.92347	44.9405	38.2376	44.2887	33.1121
Ebpl	8.20372	6.46994	9.68408	4.90206	1.56603	0.940816	1.42206	1.65799
Kpna3	23.8687	18.2471	26.2585	7.59009	6.98798	5.58465	6.93059	6.446
Spryd7	3.63433	5.73717	2.8564	1.15365	2.47454	2.2074	2.13608	1.63013
Trim13	3.84831	6.30749	10.418	6.50271	9.02525	10.4557	4.82901	4.96583
Dleu2	22.9241	18.7775	15.1982	13.0438	57.1458	61.871	50.9511	39.8439
Kcnrg	8.65194	4.73537	5.59938	2.71969	25.7865	30.0597	13.3457	4.41735
Dleu7	1.04122	0.510817	0.604019	0.325269	0.465129	0.133366	0.246381	0.129266
Rnaseh2b	12.2386	13.5428	17.2562	5.50123	4.25224	3.77964	4.73011	6.49969
Serpine3	1.69583	1.69859	1.72158	1.0816	0.773334	0.506828	0.468159	0.368437
Ints6	24.5382	24.7087	25.7158	13.003	13.8215	13.7906	13.7562	13.6423
Wdfy2	19.3105	22.2461	28.6055	12.3881	80.4862	80.6505	98.16	71.065
Ctsb	533.066	317.502	159.918	156.889	384.199	352.215	275.524	300.585
Fdft1	6.98955	7.01084	8.14951	4.84257	11.902	12.3475	10.8323	16.4184
Blk	88.1376	125.429	274.117	54.3543	7.8852	9.4743	16.641	23.723
Fam167a	1.82457	2.20912	1.61481	0.71613	2.66985	4.57216	1.35611	1.34168
Mtmr9	23.7788	29.8102	27.2305	15.5635	19.4896	20.2873	21.6015	19.3062
Pinx1	9.67916	11.5836	15.6325	9.4605	2.29294	0.657451	1.57895	3.56855
Msra	14.7293	10.7137	15.9914	8.94701	134.577	120.416	156.042	117.959
5330427O13Rik	1.90825	1.80779	2.13764	1.22308	6.43008	6.72578	5.50417	3.717
Kif13b	30.7644	25.0463	33.7803	27.3348	28.556	25.4591	25.9474	24.3385
Hmbox1	38.1252	42.8882	46.5274	27.4205	33.345	30.6678	33.1426	30.0776
Ints9	15.3589	18.3979	17.1513	8.95626	16.6952	16.0659	14.719	16.3984
Extl3	37.6174	35.4545	34.1175	24.4967	19.7431	15.8684	13.0382	14.315
Zfp395	25.346	25.3403	29.5834	18.0823	8.89992	10.5435	8.14822	7.7358
Elp3	33.4124	36.8498	54.0204	35.7488	7.94297	5.31411	9.76339	9.2827
Pbk	6.13888	1.65348	14.0528	3.15863	2.72889	2.15848	2.19318	2.71978
Esco2	13.2588	4.87012	8.39522	4.78244	1.22884	2.02215	0.905634	1.72242
Ccdc25	10.765	10.999	17.7927	6.32282	5.63355	5.50399	4.78932	5.25749
Clu	52.1624	912.981	376.467	1390.24	9.76616	21.6159	42.293	89.8055
Chrna2	6.74101	9.16342	8.95342	8.23032	3.95234	2.82053	4.23367	5.51649
Ptk2b	175.733	204.089	186.629	193.914	232.601	216.307	186.747	180.335
Gm4583	21.937	24.4391	48.252	23.5094	15.6861	17.6004	13.6621	21.2202
Trim35	52.0063	64.4578	122.19	45.7486	14.7572	10.8978	18.1728	19.256
Dpysl2	64.106	64.5942	86.0919	57.5789	16.8448	11.0626	23.288	28.3993
Bnip3l	2475.36	1363.71	446.643	736.286	212.785	353.805	107.112	155.587
Ppp2r2a	30.5268	30.0428	31.2893	11.8054	14.5028	12.5411	12.6004	13.2219
Cdca2	4.08151	1.47087	6.59889	1.54263	1.37871	0.858398	2.42045	1.88297
Kctd9	18.9322	15.1739	22.4433	16.4421	7.35331	8.70221	8.83216	7.13306
Gnrh1	7.21161	7.82078	12.7156	15.355	5.9344	6.12563	5.34391	3.95822
Dock5	15.1449	14.5496	7.51228	13.0166	71.6216	73.3777	66.001	58.2439
Adamdec1	1.15001	2.39779	1.33425	1.16757	2.56862	2.79869	0.612275	1.07079
Slc25a37	6075.89	2583	687.166	1117.71	460.868	810.449	175.208	332.368
Loxl2	0.420738	0.36122	0.232979	0.334563	0.149506	0.137176	0.12671	0.0664798
R3hcc1	13.4383	12.9179	16.7907	13.4373	2.24475	2.57454	3.70985	3.29393
Chmp7	38.2201	36.1451	41.6251	34.3437	44.131	34.7934	42.2655	41.105
Tnfrsf10b	1.55811	2.62189	3.41663	2.45318	9.64699	9.83492	8.05221	7.63692
Rhobtb2	37.6109	34.9894	37.836	27.5808	58.9231	55.2864	48.3078	45.1276
Egr3	6.9961	6.7272	2.4148	2.14182	1.64076	1.12909	1.39059	3.16155
Bin3	47.9549	52.1042	65.5709	50.3002	308.879	269.808	270.601	204.386
Ccar2	58.503	58.3076	83.1698	53.6165	69.1456	64.057	66.8759	58.1378
9930012K11Rik	7.38247	6.25249	9.62142	12.1077	21.3692	17.8001	15.0374	9.7969
Pdlim2	54.0026	53.6785	66.3964	59.9635	158.922	156.447	140.932	116.805
Sorbs3	5.23541	4.26131	3.79637	4.31177	0.318918	0.487696	0.73204	0.472705
Ppp3cc	64.4836	70.5557	84.3583	40.8126	8.98477	10.7607	12.0456	13.8771
Slc39a14	8.06518	8.23074	7.10627	4.45072	2.61715	2.01247	1.66988	1.7853
Piwil2	0.443604	0.380851	0.53222	0.308652	6.96727	6.65303	5.07666	2.73362
Polr3d	19.0226	27.614	41.0486	42.2005	3.0173	2.38945	4.41428	7.26745
Reep4	35.2362	34.8353	32.6398	22.4413	23.1868	19.7854	23.287	21.961
Hr	0.614411	1.14808	0.660432	1.38308	0.254285	0.0972144	0.0598649	0.282679
Nudt18	9.06405	12.0847	13.586	17.1974	13.5464	11.0429	11.1719	10.7498
Fam160b2	20.6774	22.1799	21.7892	17.0769	24.9187	24.4402	20.6231	19.2073
Dmtn	37.7697	20.5785	5.61221	18.8393	2.30281	4.59484	0.802067	2.31447
Xpo7	152.522	87.6389	51.635	34.9204	13.0934	23.1484	7.43494	20.0906
Dok2	284.905	238.262	177.826	353.9	167.337	165.021	206.713	211.493
Gfra2	12.1899	5.50301	3.31164	16.9574	0.626352	0.769684	2.08548	2.53649
Fndc3a	30.8366	36.3158	56.3489	21.0769	41.7006	39.2286	34.7113	31.4284
Cysltr2	8.02633	17.6521	9.7109	28.9721	0.0859533	0.788649	1.3659	1.91102
Rcbtb2	23.4755	20.1106	21.8504	9.26727	6.42522	5.25054	6.89202	5.89269
Rb1	77.067	59.7288	48.1862	22.67	19.2563	25.619	18.9812	21.2948
Lpar6	26.8133	16.8172	15.1587	7.812	6.6524	7.19786	7.24707	8.37193
Itm2b	566.228	903.181	628.6	755.332	884.687	785.317	931.322	825.758
Gm20290	20.8307	15.8451	14.8787	9.12515	20.2627	23.2396	16.5775	15.6262
Med4	28.5647	34.3074	45.9657	36.714	25.5375	27.5183	25.9221	27.2006
Nudt15	0.917266	1.05001	2.01759	1.08649	0.717073	0.890957	0.316531	0.332143
Sucla2	35.152	33.5685	40.4567	19.5254	19.3977	15.8429	20.0052	17.9697
Htr2a	0.0666878	0.515287	0.203102	0.510403	0.625599	1.25564	0.607535	0.869317
Esd	48.2466	243.799	125.805	311.154	136.987	112.646	147.153	128.977
Lrch1	39.0619	37.8727	50.4662	29.2705	24.2187	22.9838	24.0191	25.1671
Gm10847	17.0945	8.05156	6.50777	3.2449	7.05301	5.42828	4.22759	3.09496
Rubcnl	29.2224	26.6286	40.8195	21.8999	39.0287	39.2678	49.5178	26.3048
Lrrc63	0.235962	0.337638	0.479091	0.601987	0.86083	1.26938	0.977112	0.75189
Lcp1	374.97	348.205	323.064	203.543	2402.67	2387.72	2176.68	2073.7
Gm15628	1.06293	2.00764	1.29488	1.62705	7.3123	7.05236	5.9861	3.69491
Zc3h13	32.533	41.4262	54.5765	56.3145	17.8281	17.2127	18.8072	17.8033
Cog3	34.5858	35.1324	35.8257	24.6286	25.7535	26.171	21.8423	19.4124
Slc25a30	34.3765	30.0121	39.3788	26.793	61.9188	58.6243	46.6492	36.334
Gm4285	10.1754	8.73598	9.88721	10.1719	22.6139	22.2869	16.9748	10.7377
Tpt1	2814.37	2939.11	1189.28	508.861	1158.02	1194.02	1098.34	1160.02
Snora31	111.448	136.689	159.833	197.288	113.4	109.441	112.812	70.7179
Gtf2f2	20.1236	26.9009	34.4143	14.7668	11.5084	10.1718	8.7246	9.74176
Kctd4	2.49715	2.93377	3.06878	1.50886	0.565097	0.589198	0.48982	0.513978
Gpalpp1	14.2924	16.0485	21.8195	8.6286	14.7269	12.5863	13.4633	11.5989
Nufip1	8.97416	11.4714	12.8052	7.41359	1.40311	1.92216	2.6839	4.2894
Tsc22d1	78.9062	1459.48	640.407	1868.14	16.0891	24.03	45.8243	80.4854
Serp2	1.71623	2.12832	2.90383	6.46344	0.149074	0.34195	0.473791	0.331439
Lacc1	9.74676	14.767	33.3429	4.38811	1.40865	1.68904	2.57768	2.13538
Dnajc15	17.7338	16.5377	18.9343	5.34888	4.30244	4.66039	5.82417	7.43999
Epsti1	34.3868	32.3795	37.9408	18.4723	15.1419	12.8527	10.6001	10.3072
Tnfsf11	0.709188	0.228325	1.25993	0.872333	0.138602	0.238447	0.220255	0.0770392
Akap11	19.653	21.4615	25.5695	8.74248	3.07604	2.49032	3.27622	3.87667
Dgkh	6.99953	8.74834	12.1331	5.72681	33.0919	31.1228	33.8354	30.373
Vwa8	11.896	12.0336	11.2101	7.73784	4.58528	4.17258	5.56468	4.85797
Rgcc	32.9493	21.4023	12.1035	16.3539	5.76169	6.0251	7.18117	8.28888
Naa16	19.1738	15.803	21.5932	12.0753	6.71514	5.73043	5.54729	6.4874
Mtrf1	2.02173	1.73573	4.10486	2.32685	0.998203	0.667831	1.14563	1.38708
Kbtbd7	9.7118	10.4412	12.8348	9.56633	28.1117	27.8487	31.9919	26.1563
Kbtbd6	1.19595	0.570429	1.41647	1.01704	0.207764	0.238287	0.715347	0.230963
Wbp4	17.6204	17.6902	20.0439	17.3831	12.1146	11.5273	12.2639	11.9211
Elf1	130.285	139.889	137.94	52.3466	60.7871	58.5966	59.2622	59.0411
Sugt1	22.037	24.6739	33.5059	14.6566	21.0381	25.2215	21.0263	19.2393
Olfm4	1.81216	3.21534	2.45291	0.132091	226.76	338.172	414.426	247.88
Pcdh17	0.062508	0.0536656	0.148067	0.0683446	0.162886	0.242861	0.241587	0.0905367
Diaph3	49.0252	23.7059	18.3061	18.4837	2.64314	4.29456	2.75349	3.47695
Tdrd3	10.134	11.1942	13.5315	6.70461	2.32117	2.08345	2.43234	2.58036
Dach1	0.872149	1.88821	1.6553	0.663363	39.0406	40.6624	60.3285	38.1273
Mzt1	30.7382	27.9733	33.4339	15.9399	10.985	9.37036	9.67372	7.09796
Bora	8.03578	8.90198	14.9999	7.08557	1.48606	1.31702	2.79088	3.07871
Dis3	15.597	14.9902	20.4273	9.5452	2.12232	1.86139	3.17422	3.56208
Pibf1	10.5388	13.1899	14.5029	9.37191	7.65285	8.3992	6.59462	5.49519
Klf5	3.78372	3.93755	1.86239	2.63265	68.3012	71.6535	94.7694	70.0489
Klf12	2.13933	2.48843	1.89158	1.62227	0.188822	0.154688	0.285771	0.449798
Tbc1d4	9.36797	13.5498	16.4763	7.46998	1.95913	2.5412	3.87925	3.42239
Gm19422	3.80409	4.76286	5.9537	0.866518	0.805417	0.994802	1.37835	1.17084
Commd6	27.6249	36.3532	44.8251	32.185	23.543	20.7081	22.3162	16.136
Uchl3	21.5173	34.2033	48.0137	7.45392	5.16293	3.62927	8.11626	10.1828
Lmo7	4.67409	15.1877	34.237	6.17522	0.68512	0.582055	3.52158	1.80532
Kctd12	65.1273	54.9876	76.7759	28.0756	311.029	283.079	280.526	236.542
Acod1	1.53114	0.591545	1.24351	0.251116	93.603	116.347	90.6044	79.4382
Cln5	22.7521	23.3569	17.1794	10.0923	69.69	72.2333	61.6258	60.0916
Fbxl3	59.1972	58.682	58.9169	47.4004	56.7026	61.0753	57.9932	49.5469
Mycbp2	101.842	107.926	114.427	80.733	52.1716	49.6207	48.2477	47.8806
Slain1	47.3835	51.1608	40.5503	27.4045	5.25139	4.92194	7.8964	9.47852
Slain1os	6.53808	6.54873	6.76752	3.08369	0.952077	0.919538	0.477776	0.557045
Ednrb	0.490784	2.73882	6.87567	3.00502	2.11019	0.308026	2.2762	2.13256
Obi1	10.3192	10.5329	10.8834	5.32798	1.47896	1.95325	2.61138	1.79357
Rbm26	53.1885	48.7722	69.3327	39.5263	23.9218	22.676	19.1071	20.8045
Ndfip2	26.9658	31.4045	33.4955	16.5679	40.4415	40.5395	32.9259	31.1515
Spry2	30.1894	22.74	23.9978	48.4743	20.8546	19.9178	15.5677	16.748
Tgds	13.9084	9.91323	9.32429	5.4516	12.6509	12.7056	12.9678	9.57838
Gpr180	6.74894	9.34172	5.66292	4.29193	1.23824	0.92619	1.53994	2.69316
Abcc4	14.9227	19.0445	16.9236	12.2738	26.8788	21.6969	19.791	20.1537
Dzip1	21.9554	22.9159	15.6381	15.5358	1.38416	1.23033	1.42974	2.19268
Dnajc3	54.4761	48.1792	54.4508	29.9692	25.3968	21.5294	21.5941	25.9767
Uggt2	1.03414	0.887852	0.771946	0.631864	0.261555	0.354523	0.277093	0.29076
Mbnl2	32.0715	66.6884	52.3057	44.9151	60.2814	59.8517	47.7889	45.6834
Rap2a	13.3384	32.3984	19.8536	36.6931	34.5473	29.5363	34.2803	31.8047
Ipo5	34.6673	34.3536	55.417	33.3312	9.23597	6.1083	11.8916	14.6889
Farp1	11.5035	13.9738	14.7427	7.44845	14.2865	14.1178	13.0745	13.613
B930095G15Rik	0.489116	0.581435	1.29865	1.27526	0.470605	0.708414	1.02829	0.621244
Stk24	202.902	298.108	307.959	275.374	371.875	361.153	350.619	297.875
Dock9	13.8987	16.0123	14.3363	10.9034	32.7704	31.7641	37.3594	37.8837
Ubac2	90.5104	88.3678	64.3381	51.6934	50.1911	41.8954	48.6784	47.7219
Gpr18	77.8906	76.8705	83.9868	43.9874	15.607	13.2893	13.6533	18.0069
Gpr183	61.8229	81.5819	84.9129	37.1112	11.1612	12.5594	17.5691	17.6748
Timm8a2	2.81495	3.53217	2.8577	6.39235	1.01566	0.970728	0.358666	0.564533
A330035P11Rik	2.92334	1.81961	2.37419	1.27852	1.08553	0.786322	0.605273	1.07971
Tm9sf2	51.4412	55.7748	67.2651	35.5861	71.475	72.0551	60.5556	53.533
Clybl	1.27722	1.78189	2.43116	1.7456	0.374427	0.429436	0.793342	0.554981
Pcca	15.2232	16.3371	17.0771	11.1519	4.22476	2.18386	3.65624	4.96108
Ggact	19.4641	22.8589	15.0994	9.03459	1.86612	2.14028	2.43321	3.51068
Tmtc4	8.76679	6.97468	5.81462	4.47317	1.46207	0.943238	1.30691	1.42216
Selenop	120.612	130.417	91.5833	96.8772	36.9746	33.3482	41.0965	55.7107
Ccdc152	6.45535	7.88693	4.03285	9.22983	0.970475	1.11305	0.616878	1.29461
Fbxo4	5.40458	5.57792	10.1561	5.34344	8.98943	8.66049	8.85684	7.345
AW549877	23.8893	25.261	32.9164	13.5074	16.5429	17.366	13.9431	12.8019
BC037032	1.11453	1.03048	0.91387	1.73416	0.502665	0.115303	0.56803	0.633299
Oxct1	40.7981	39.4723	40.84	19.2242	14.7682	10.0505	13.2893	12.9557
Card6	53.8286	57.4014	48.3868	26.1045	28.4411	28.8557	32.4123	23.4466
Rpl37	79.9831	106.338	166.339	83.9533	45.7339	55.3214	63.2133	91.7513
Prkaa1	18.5148	18.6363	21.2589	9.12124	40.7267	42.0161	39.2687	30.4048
Ttc33	53.7502	49.8607	49.9552	25.1867	21.221	18.1328	16.8389	13.628
Ptger4	33.8009	32.059	51.946	11.9782	9.24314	8.62462	11.5626	11.9587
5430437J10Rik	0.509767	0.729425	0.172503	0.371577	0.265674	0.152353	0.140729	0.14767
Dab2	0.12835	0.550967	0.738362	0.935562	0.167229	0.0767191	0.283463	0.0371805
Fyb	219.445	287.273	219.246	209.994	258.05	267.493	226.305	197.267
Rictor	37.0137	31.6133	27.1669	18.3742	20.7703	22.0671	19.0798	17.6176
Lifr	7.84235	16.0669	68.7526	8.11338	4.45192	4.07446	8.74996	5.5989
Wdr70	20.4485	18.5048	24.5929	13.7974	8.28085	8.75415	7.47596	10.006
Nup155	18.1608	15.2199	17.0547	7.61112	6.11909	5.71432	6.30326	7.12499
Cplane1	11.4688	11.3737	10.836	6.0422	7.90048	7.39826	6.20685	5.77287
Nipbl	81.4397	77.9073	87.59	43.0843	57.2385	63.3293	50.9566	53.9499
Ranbp3l	0.20008	0.429442	0.914034	0.164072	0.0391032	0.0896961	0.124279	0.173878
Nadk2	213.472	159.71	69.2558	126.367	35.4018	48.8376	24.1826	31.6499
Skp2	4.89169	3.34879	3.7326	2.23726	2.12449	2.43661	2.09183	2.22279
Lmbrd2	8.32586	7.48315	9.64091	3.48485	5.33921	6.41522	4.74061	5.31358
Il7r	180.539	198.452	111.096	71.8724	18.5286	21.5828	27.3483	24.406
Spef2	0.859994	0.681544	0.940213	0.433982	0.517155	0.830385	0.164364	0.977331
Prlr	0.0886155	0.0633999	0.134942	0.565191	0.0346376	0.0264843	0.0244636	0.0385053
Dnajc21	29.3382	37.1192	55.0608	33.4494	8.75158	5.71089	7.51311	12.161
Brix1	16.4237	20.6378	25.5402	14.9371	3.26817	2.9451	4.63705	3.95748
Rad1	13.8691	11.5669	9.65464	9.82054	2.9945	2.01329	2.40665	3.44365
Rai14	0.0791094	0.169796	0.602331	0.691969	0.309219	0.106394	0.491384	0.756243
Amacr	3.46246	3.76536	3.9056	3.6175	1.44361	0.896839	2.1029	1.53794
Sub1	69.3244	77.9058	154.987	47.4876	101.999	99.814	81.8719	86.0136
Zfr	47.1183	88.419	80.4378	102.282	38.1154	34.3227	32.1681	35.553
Gm2573	5.55503	5.29913	3.7596	3.37429	0.965033	3.32043	3.57828	3.75476
Mtmr12	46.967	55.9853	56.1389	39.3654	41.6188	40.8524	37.5903	36.4716
Golph3	107.118	109.771	91.5457	73.0958	124.005	120.359	113.189	95.9285
Pdzd2	4.54961	5.02202	9.26739	5.6689	3.96082	5.58901	3.62115	3.90245
6030458C11Rik	23.7799	21.0996	24.3247	15.5527	5.71563	6.81496	5.24583	6.4482
Drosha	23.0595	22.1419	26.1819	13.8385	7.14971	6.41241	6.67702	7.5337
Basp1	8.65148	7.33594	24.8306	10.5103	69.3864	64.4495	69.3511	46.9674
Myo10	9.46852	11.3639	11.5994	13.2685	1.22411	1.16264	1.13473	1.84983
Retreg1	68.4512	70.4607	62.0367	57.4269	115.31	129.543	91.7058	81.6659
Zfp622	53.367	67.6646	109.144	91.3507	53.9317	49.3066	61.7605	68.7994
Ank	183.686	103.87	38.9282	36.91	14.1693	15.5908	11.6336	15.5545
Tiaf2	5.43107	4.84212	2.8628	5.02462	0.653191	0.749154	1.03799	0.635361
Gm9948	5.8292	7.28931	7.20419	4.36446	1.6841	1.36343	1.52178	1.81709
Otulin	80.7932	102.677	159.724	141.369	50.4866	39.1983	42.2605	44.4603
Otulinl	85.3093	78.5641	60.6431	53.3101	31.5531	23.2187	22.0355	28.2294
Trio	17.2504	18.1095	33.5726	10.872	10.8315	7.55567	11.5892	13.6884
Gm20555	0.750272	0.54504	0.468717	0.694123	0.451173	0.310475	0.716966	0.752328
Dap	56.4555	499.395	140.566	305.856	182.812	189.518	156.223	195.319
Ankrd33b	6.3125	7.37768	9.98675	4.50892	113.771	123.111	87.4445	74.459
Ropn1l	0.653174	1.68233	1.32619	2.85665	5.95723	5.85637	7.75369	9.46059
Marchf6	68.3413	104.582	84.9581	82.3998	104.765	99.1053	81.7817	81.7012
Cmbl	4.18717	1.47062	1.54573	1.66478	1.33909	0.51194	0.472881	0.827006
Cct5	165.537	172.314	202.389	141.807	66.0178	59.9508	66.2295	90.0334
Atpsckmt	28.547	28.5935	22.4254	32.8846	4.91497	6.09411	5.9106	7.08814
Sema5a	0.531571	0.519323	0.632686	0.260541	0.0429886	0.065739	0.091085	0.175225
Cpq	1.27952	4.39409	2.59791	2.36754	0.61555	0.617736	0.97818	1.62517
Mtdh	60.0849	98.1784	119.317	93.7747	32.577	28.2395	28.4036	33.5008
Laptm4b	0.626662	2.24172	4.45325	1.71294	5.96037	6.36781	2.76799	3.53987
Matn2	1.35088	1.01481	0.742841	0.800052	0.352018	0.353268	0.372931	0.244578
Rpl30	274.042	381.851	642.747	328.216	89.3868	84.1616	96.7842	108.401
Rida	16.9427	84.0242	54.8375	79.9829	3.27228	5.36146	9.73973	10.7398
Pop1	8.2335	6.06612	7.17293	4.27768	1.04993	1.36125	1.64428	1.92837
Stk3	18.1046	16.011	14.7865	10.7905	10.6948	8.42142	8.51169	10.5877
Vps13b	46.0242	44.4115	46.5577	18.3886	30.8594	30.7431	30.8765	29.2315
Cox6c	165.042	125.125	129.56	72.7841	74.8265	69.2208	69.159	82.8394
Polr2k	21.4454	15.9385	41.5924	28.3473	19.7676	11.7663	13.7846	16.6898
Spag1	5.97035	5.44284	5.99853	3.49945	5.67778	7.7812	5.19948	5.93733
Rnf19a	37.7169	41.0536	55.9763	37.0337	39.4464	42.9983	38.2978	37.0056
Ankrd46	18.7744	28.0531	27.1699	17.0334	24.9819	23.638	28.451	23.4668
Pabpc1	13279.4	6949.27	2752.46	2748.74	1094.1	1292.26	617.896	950.79
Ywhaz	114.911	241.505	197.808	386.082	171.497	171.851	186.45	174.376
Zfp706	31.1301	41.168	44.8543	24.9146	15.7448	14.7198	14.9341	17.8147
Gm15941	1.30206	0.372622	0.550762	1.66091	0.0848236	0.0972854	0.269589	0.094295
Rrm2b	15.9364	14.6997	14.262	6.14416	8.82034	8.42359	7.09007	7.21084
Ubr5	64.7817	68.6316	85.4684	54.7438	108.247	95.4084	93.2579	84.4205
Klf10	20.301	18.3788	25.4313	10.2445	58.1402	62.9481	38.4223	60.165
Azin1	198.799	121.115	81.4874	52.2616	123.99	136.553	117.911	93.0088
Atp6v1c1	47.0298	41.4309	49.0862	33.2482	47.9872	47.7554	44.7375	32.1714
Fzd6	1.67501	2.46525	8.64798	1.51745	0.2993	0.386181	0.554892	0.37431
Slc25a32	12.7825	14.4977	12.4986	6.91449	6.94234	6.03203	7.18763	5.02809
Dcaf13	31.3512	38.1682	47.0888	23.4612	18.3816	18.2021	16.9197	15.9677
Lrp12	2.53512	3.26475	2.77159	2.29209	10.6714	10.0536	12.1937	6.99069
Oxr1	25.9669	27.2552	23.626	10.887	26.649	26.3279	24.8689	22.0234
Abra	3.03604	2.99271	2.16892	4.42603	1.49438	1.6131	1.21065	1.9544
Angpt1	2.96368	57.9798	26.585	43.719	0.797608	1.43752	1.93141	4.05334
Eif3e	95.2719	101.553	157.413	55.528	24.3237	25.0153	27.4725	37.0958
Emc2	28.8044	28.9652	42.651	22.2719	23.7619	21.6882	22.0104	19.2236
Nudcd1	8.56434	7.59957	8.98616	4.77628	1.61763	0.824569	1.47571	1.8482
Eny2	11.4196	10.5044	15.3193	6.86722	2.23181	2.7791	2.90484	3.119
Pkhd1l1	1.46072	0.893869	0.268184	0.254858	0.133629	0.0975296	0.0386093	0.0810272
Ebag9	18.7488	21.7522	34.4662	18.2833	5.74392	6.36063	7.34416	5.94493
Trps1	5.3008	4.91769	3.29186	2.12299	39.7997	38.9443	25.2792	29.4115
Eif3h	164.731	236.314	203.104	123.662	110.112	105.602	108.369	135.867
Utp23	9.23744	12.7708	12.3427	6.53527	10.0887	9.74388	9.788	6.9062
Rad21	107.941	108.431	133.293	56.6662	97.2292	90.0289	90.5338	84.4913
Med30	23.4298	16.2095	16.3959	15.9177	11.2031	12.0332	15.2598	15.617
Ext1	28.8844	36.6819	44.1877	44.9018	6.17047	5.43596	9.37926	13.7189
Gm19551	8.09651	11.2564	18.0828	13.2502	1.02088	1.31137	1.90349	3.35922
Enpp2	0.0583077	0.150178	0.473545	0.191256	0.0455821	0.261394	0.24145	0.202687
Taf2	21.5726	18.5885	24.9774	11.363	15.4796	14.0477	16.0406	12.4869
Dscc1	4.0867	1.94922	5.22437	1.32394	0.354976	0.271418	0.877485	1.57845
Deptor	0.864691	1.33627	1.28747	1.13452	1.89272	0.878654	2.33936	2.60503
Mrpl13	27.2239	25.5369	35.3144	22.3244	6.50293	3.16413	8.97691	9.2006
Mtbp	5.47516	5.27389	5.78425	3.50423	1.04395	1.07759	1.06911	2.16631
Sntb1	31.9326	44.5599	26.0648	39.3414	4.67613	1.81521	4.64908	6.07798
Zhx2	32.8404	41.2227	40.5588	27.0415	22.1673	18.276	18.9825	19.9974
9330154K18Rik	11.2725	10.6499	7.69573	4.41332	4.38689	3.5308	3.34294	2.60948
Derl1	24.9473	48.786	42.658	59.9261	28.9584	28.4681	29.0613	25.6221
Tbc1d31	6.73621	6.47083	9.18178	6.18058	2.46731	2.3652	3.16007	4.62593
9130401M01Rik	19.0713	26.6394	23.356	18.0387	8.63775	6.64974	7.64665	10.523
Zhx1	22.9605	25.6524	29.754	15.2954	17.1173	14.0765	12.9395	12.7849
Atad2	30.4359	25.6814	38.543	14.6758	10.0569	10.2841	9.70159	11.2102
Wdyhv1	24.9907	25.3097	27.6489	25.8516	14.9741	16.7714	14.9961	14.1752
Fbxo32	13.2829	15.058	13.9776	9.15116	1.42918	1.79282	2.15285	2.35833
Fam91a1	24.7794	26.9331	34.2089	13.6815	19.0407	16.1494	15.5011	16.6332
Tmem65	16.4745	14.4241	11.205	6.59876	11.5188	10.0911	8.46566	10.1117
Rnf139	31.3052	29.2241	29.6064	13.2529	24.2591	23.4515	19.6243	19.1666
Tatdn1	13.9242	14.9431	16.1971	9.67379	10.0915	10.2737	9.00931	9.45366
Ndufb9	115.652	127.772	213.188	254.897	148.226	133.437	154.763	129.335
Mtss1	65.3365	97.0971	151.362	71.3107	11.029	9.88443	13.3762	19.5632
Sqle	5.84006	5.32343	9.88125	4.33574	5.35457	7.04625	6.62807	14.1606
Washc5	18.2942	21.1252	24.8795	8.4107	14.9568	14.2362	15.2328	14.6128
Nsmce2	7.24202	7.40926	9.12873	4.68495	4.34045	3.89592	4.54833	4.09085
Trib1	16.437	22.6042	47.1121	19.4246	66.441	75.4079	87.3025	93.7895
Lratd2	10.6491	8.13358	8.67755	6.8147	5.34576	3.0975	3.71657	3.93083
9930014A18Rik	1.50625	1.35949	1.4115	1.85803	0.301926	0.138513	0.575753	0.167819
Myc	57.4815	99.1966	116.457	39.2805	11.1049	7.92323	19.7674	16.9384
Pvt1	15.8555	17.4861	18.1901	13.8124	0.806183	1.32915	1.17436	1.62437
Macroh2a3	4.56185	6.05282	6.73619	9.29546	0.405253	0.650708	0.858658	0.810908
Gsdmc4	0.190143	0.489737	0.579093	0.207898	1.63509	1.53435	0.551165	0.330485
Cyrib	56.3105	53.4031	66.7462	25.0264	132.103	136.037	116.59	113.867
Asap1	58.5913	134.24	81.5616	97.0152	119.867	113.789	100.022	109.615
9130004J05Rik	17.588	11.9466	12.6204	8.95865	14.9642	14.8828	10.9978	7.42749
Efr3a	49.2091	50.345	50.2653	29.3552	16.232	15.548	16.472	18.7055
Tmem71	70.2342	73.7051	62.5855	36.2158	48.8285	53.4566	51.7294	36.3634
Phf20l1	62.5875	62.9148	65.1061	46.4113	53.8508	58.0603	57.8373	45.1496
Tg	1.15069	2.92341	2.95616	1.0784	4.3876	4.52688	5.85409	2.46937
Sla	124.054	161.084	288.047	156.58	365.323	380.277	413.749	232.202
Ccn4	0.118357	0.474199	0.480617	0.345089	0.49347	0.282984	0.326742	0.514285
Ndrg1	26.3944	149.913	75.1659	219.178	34.0325	28.3983	43.4355	47.4843
St3gal1	77.7583	149.957	175.892	123.483	74.6589	71.8374	62.0159	65.1341
Zfat	7.44981	7.65231	6.52754	5.72119	17.0557	19.0446	14.984	11.9464
Khdrbs3	2.82444	5.02942	3.07973	4.46069	0.490669	0.468963	0.25991	0.636367
Trappc9	25.4155	38.4299	23.5146	27.6148	40.3794	35.0249	40.5395	39.8443
Peg13	33.2384	48.2094	54.7475	39.5999	21.4566	18.5884	19.0123	16.2664
Chrac1	34.9229	48.7719	59.0888	44.2932	19.6567	18.3697	24.4881	25.0889
Ago2	231.262	154.322	83.8264	62.0136	102.179	115.421	83.8735	93.1986
Ptk2	3.89034	10.2245	14.9111	12.1097	0.527568	0.498298	1.01919	1.00046
Dennd3	29.052	19.5173	22.7367	16.1072	114.872	117.837	108.165	93.0937
Slc45a4	11.2861	14.8906	10.2359	11.7955	32.4697	30.3575	28.2131	27.9819
Ptp4a3	853.986	509.201	189.773	195.572	55.5638	61.9194	25.649	55.5055
Arc	2.91653	2.39267	4.53992	2.48022	0.101333	0.232441	0.32206	0.168972
Jrk	5.73354	4.92247	3.74702	2.78182	0.504247	0.224905	0.563882	0.498268
Them6	34.8857	31.7798	36.3617	24.8949	3.85138	2.86521	5.51376	7.75285
Lynx1	2.5067	1.59255	1.32328	2.57631	0.195961	0.359602	0.166083	1.00208
Ly6d	42.4358	28.0631	24.7421	11.9131	1.7932	3.08498	4.03694	15.6983
Ly6e	130.45	93.8111	148.078	102.336	146.339	116.576	125.438	143.523
Ly6a	9.33219	9.03924	9.23099	3.13956	7.85663	7.50907	4.75622	3.11925
Ly6c1	19.9693	16.4215	5.00709	4.73507	34.8897	26.7489	63.4639	50.0762
Ly6c2	67.2799	50.3298	32.3931	38.4037	106.159	76.513	186.214	145.743
Ly6g	12.2302	6.30007	7.44957	0.534888	993.959	689.519	1685.46	1225.26
Zfp41	5.83202	3.27732	2.5297	1.79703	0.953284	0.808117	0.878189	0.875427
2810039B14Rik	1.12191	1.73377	0.45558	1.104	0.175411	0.100591	0.092916	0.292496
Top1mt	14.7421	9.15589	10.0835	12.8034	0.899085	0.937431	1.47204	1.81723
Rhpn1	14.6474	6.10165	2.55162	17.8155	0.203265	0.466255	1.29204	1.28045
Mafa	7.33813	17.9552	41.3451	7.82273	1.14732	1.15139	2.58289	2.55085
Zc3h3	8.07238	8.71403	9.40012	6.87919	12.5284	13.89	10.274	11.1934
Gsdmd	70.0593	62.6389	81.4293	67.4528	206.343	212.452	155.22	137.863
Mroh6	1.27884	1.01951	0.185466	0.699127	4.64164	3.27604	3.63131	2.54027
Naprt	6.60432	5.04006	5.64039	6.41865	42.6966	39.7582	43.41	37.9895
Eef1d	181.775	138.436	176.835	224.847	27.746	31.1983	26.4549	34.6543
Tigd5	1.60947	1.09835	0.712217	0.947557	0.387139	0.592021	0.58103	0.717278
Pycrl	12.1543	10.6864	16.2041	6.88475	2.97641	2.62592	5.09369	8.52642
Gfus	39.8675	40.0621	47.2185	29.7205	33.2914	32.0895	31.2671	30.1845
Zfp623	5.41947	8.34773	5.50177	3.31131	1.5576	1.42915	1.12209	1.87005
Zfp707	19.7475	18.2654	12.5158	12.2868	4.17924	2.54335	5.69254	4.74071
Ccdc166	7.38677	9.30135	4.83265	3.41007	1.28325	0.956653	1.35948	0.927247
Fam83h	0.899032	1.06589	1.04307	0.795744	0.368143	0.230307	0.42547	0.40925
Scrib	64.1858	61.3005	72.5215	63.3056	39.2874	31.8009	38.9295	38.0248
Puf60	117.26	121.935	131.356	71.6204	67.2498	64.0784	71.9148	81.1718
Nrbp2	0.555652	0.1363	0.241753	0.173581	0.248218	0.142342	0.525928	0.482884
Eppk1	0.483495	0.252025	0.245419	0.16992	0.0269981	0.0309645	0.085806	0.0300127
Plec	149.33	143.676	142.318	136.199	226.296	209.764	247.273	222.879
Parp10	72.8906	61.1265	64.5776	72.933	195.811	211.968	151.136	101.94
Grina	744.419	455.146	119.043	118.615	3150.18	3442.37	2730.89	2590.47
Spatc1	0.24689	1.16581	0.25064	0.269943	24.6084	26.2314	18.8115	16.8428
Smpd5	12.8246	9.89074	8.05436	9.863	85.7278	89.3575	65.9779	56.1979
Oplah	5.93889	3.77052	2.17858	4.7473	9.98773	18.346	8.39048	7.54655
Exosc4	23.368	23.9607	21.6991	16.7104	29.0902	28.9949	28.984	29.5473
Gpaa1	31.3348	26.9857	20.6473	16.7047	59.4903	61.5993	54.5622	54.8008
Cyc1	88.4447	80.9195	99.39	102.509	46.0512	38.0876	57.1703	56.3848
Sharpin	97.8643	83.5296	104.806	80.5017	94.1125	93.8956	90.7085	90.1152
Maf1	214.669	244.114	249.669	288.715	232.465	209.84	236.706	206.934
Hgh1	22.6635	22.1383	23.2122	28.3039	3.38596	2.79966	4.50475	4.20171
Tssk5	1.43951	1.01117	0.398557	0.143084	0.613822	0.352001	0.108382	0.113727
Mroh1	36.0622	35.2725	37.3012	25.3143	58.9785	58.1035	54.3049	48.3532
Bop1	51.2128	48.9146	57.2708	40.4212	15.0759	13.273	15.7065	20.584
Scx	14.476	7.9361	8.4988	11.6324	1.63614	3.59665	2.8889	2.57668
Hsf1	60.3814	64.8208	58.0092	42.6174	19.8023	18.6622	16.9944	26.8769
Dgat1	48.5445	52.0483	78.507	86.6518	112.349	111.242	137.63	131.467
Fbxl6	47.256	43.9356	45.1654	42.0909	29.3737	20.0482	26.1551	25.5419
Slc52a2	17.6849	17.8922	14.6012	12.9978	8.89171	6.05303	10.0277	10.2034
Adck5	27.0663	25.2436	22.9308	23.2065	2.89225	3.92823	5.32183	4.90742
Cpsf1	67.1692	71.4157	81.7292	65.4302	21.2988	17.5047	26.1977	29.0911
Slc39a4	4.36134	20.7087	9.66838	23.3563	1.39162	1.83549	3.75947	4.02224
Vps28	131.862	166.835	123.865	85.4279	222.793	210.964	211.37	194.168
Tonsl	15.6356	11.8873	13.9606	11.4829	2.94534	2.91357	4.36844	4.87039
Cyhr1	32.436	32.4071	41.8036	51.6337	26.6343	21.1707	27.743	27.2652
Kifc2	9.01448	8.71347	6.14358	5.72073	2.56257	2.09125	1.56624	2.19132
Ppp1r16a	21.301	18.612	24.9985	19.5735	23.1476	19.0985	21.5825	19.6274
Gpt	11.5481	7.97049	9.42477	6.3132	4.69089	4.56797	5.25087	3.83721
Mfsd3	6.66826	4.07806	4.35846	2.19726	0.856918	0.737109	1.36174	1.4289
Recql4	2.93001	2.08182	3.58992	1.98844	0.513397	0.543528	1.25515	1.14145
Lrrc14	25.4079	19.5726	17.402	15.2221	8.3668	7.33353	8.14323	7.4862
Lrrc24	6.34764	6.96846	4.54252	5.34747	1.22023	2.799	1.89599	1.62778
C030006K11Rik	12.6211	12.9842	7.17957	9.99279	5.95395	5.07273	4.77581	5.67324
Arhgap39	24.5772	26.1439	15.172	17.2378	13.4054	13.8645	15.2034	17.7551
Zfp251	25.5415	20.573	22.5522	23.8576	2.77687	2.27488	3.54889	4.36092
Zfp7	14.0237	8.89099	4.96458	3.93157	3.31702	3.09505	3.21628	2.81242
Commd5	14.0954	17.8965	14.1079	14.5433	18.4686	22.0719	24.0051	25.8792
Rpl8	1150.16	1418.63	1873.48	1166.58	357.392	329.938	441.443	540.518
Zfp647	2.75898	2.96087	1.83808	1.13122	0.741413	0.23191	0.357027	0.52449
1110038F14Rik	30.8443	44.3948	64.6516	47.4125	17.588	17.4064	20.2858	17.6598
Rbfox2	0.0807813	0.11559	0.246024	0.117765	1.11566	0.507	2.00708	0.959431
Apol10a	5.74856	2.01901	1.52528	0.714242	1.27669	4.80275	0.541014	0.624467
Apol11a	13.652	1.50267	4.97515	1.53095	2.73653	8.00336	1.01469	0.456315
Apol11b	724.709	102.706	211.992	70.6652	107.45	336.287	46.5067	45.6196
Apol7e	0.622769	0.305527	0.812863	1.16729	0.06955	0.0797679	0.0736819	0.077316
Apol8	4.52744	9.99511	12.0377	9.1932	2.86517	3.28611	3.7496	6.65124
Myh9	791.147	1548.5	1423.2	2696.33	1546.65	1380.87	1687.27	1575.57
Txn2	112.51	90.8891	101.354	75.0261	47.2396	47.39	50.942	51.037
Foxred2	2.55207	2.01716	1.89171	2.12599	0.855034	0.544806	2.41555	1.47857
Eif3d	45.4349	51.654	50.1266	22.1166	25.3821	22.3217	24.1409	24.5203
Gm17638	4.15146	3.21169	4.86289	2.79329	1.35522	1.51342	1.54908	2.25982
Ift27	4.10327	7.71666	6.34756	2.99094	1.37474	0.875953	0.80912	1.01883
Ncf4	152.481	140.504	152.445	105.633	1259.13	1288.34	1236.31	1130.67
Csf2rb2	7.59232	9.31713	15.8942	4.78376	196.737	196.527	192.936	168.753
Csf2rb	33.472	37.1975	61.1646	19.5944	701.107	680.114	641.689	555.465
Tst	4.3386	1.86243	3.48689	3.36013	15.9693	9.72499	24.7033	21.837
Mpst	41.917	27.27	15.1977	13.5216	26.3574	25.561	29.3248	33.5994
Kctd17	6.4197	3.56631	4.34479	2.33971	3.24733	1.69291	2.7105	5.46959
Tmprss6	0.434494	0.319741	1.19725	1.96812	0.0970475	0.0556526	0.102813	0.0539419
Il2rb	283.126	165.056	117.312	222.413	15.104	18.9038	39.7295	40.2207
C1qtnf6	6.03854	3.7131	1.73966	3.83652	1.78619	0.585315	1.82472	2.62387
Rac2	337.786	319.193	219.424	111.24	1197.32	1203.6	1171.44	1192.46
Cyth4	130.335	98.3678	116.604	72.572	381.753	376.8	324.299	311.237
Mfng	99.6049	87.0915	75.1253	72.4067	12.1613	9.87983	14.7627	20.8422
Card10	2.84958	2.30257	1.95693	2.79492	93.9221	85.6279	94.296	82.0854
Gga1	35.1983	33.8634	36.4621	27.632	70.501	65.8111	65.3871	62.2559
Gm10866	4.6046	3.04964	3.73962	6.61684	2.26264	2.35914	1.85227	1.60064
Sh3bp1	78.939	68.2199	63.5174	49.2547	121.139	119.675	79.6266	108.294
Pdxp	15.9415	13.6864	7.23736	6.17085	3.56064	5.23785	3.19815	5.42104
Lgals1	132.499	98.6592	118.169	98.8372	61.3743	49.518	119.17	151.736
Nol12	19.7831	22.703	16.6522	14.0217	9.32591	8.28942	7.65697	10.3672
Triobp	21.6672	22.2522	26.2083	20.638	93.0408	88.7297	108.156	102.985
Gm10865	3.06099	2.15017	1.12999	0.912765	2.82801	8.23346	7.83574	5.07842
H1f0	8.81344	15.5785	19.9998	14.3601	9.86203	6.74006	15.9581	15.1683
Gcat	0.998301	1.54275	1.28372	1.52812	0.624338	0.179016	0.937025	0.809727
Ankrd54	33.4436	35.8682	26.133	21.5707	16.6599	15.2293	17.3002	16.0447
Eif3l	63.9499	70.8084	82.9842	31.3558	37.0651	39.8829	42.3877	47.7527
Micall1	37.0327	36.1654	30.4427	25.5049	20.3185	20.4636	16.8184	15.2811
Polr2f	51.0564	63.134	90.5123	77.4867	32.4669	24.9384	35.9735	35.0988
Gm10863	2.03957	2.5015	2.66213	2.54858	0.683329	0.52248	0.241308	1.26605
Pick1	10.9719	13.468	12.9796	10.7075	4.25321	4.14636	3.90511	5.20094
Slc16a8	0.995626	1.80454	1.01075	1.20954	0.69185	0.396746	0.732952	0.288413
Pla2g6	11.3825	8.58501	9.34146	5.52478	3.6591	2.52754	4.14079	4.39124
Maff	7.59496	14.3642	54.1956	42.4834	12.7352	13.4219	11.5774	14.1572
Tmem184b	45.9339	51.3999	37.2586	18.622	157.533	169.005	127.947	132.613
Csnk1e	15.9365	18.3661	17.7818	9.18321	45.0634	48.2082	39.8928	38.554
Kdelr3	5.60479	3.12776	5.12092	2.29805	4.60063	6.78411	5.57023	4.14018
Ddx17	206.76	184.055	256.294	156.766	157.976	137.396	150.004	129.034
Fam227a	0.496565	1.11499	0.930658	0.125292	4.18051	4.52071	2.43588	2.22407
Cby1	16.8206	17.3294	22.109	19.1656	26.1607	17.9389	22.5825	18.3108
Tomm22	102.547	104.486	121.194	178.973	118.435	102.006	116.657	102.402
Josd1	18.4469	25.1093	19.6753	15.0632	30.2565	28.2115	27.8479	31.1999
Gtpbp1	83.0884	86.5528	80.5619	55.2093	97.3633	88.1942	93.1515	96.1244
Sun2	259.561	272.235	229.548	180.629	709.011	708.241	711.759	618.303
Gm16576	5.16955	4.46974	5.17362	2.80608	6.07628	6.73887	4.55467	3.79159
Dnal4	10.2018	11.9855	15.2625	9.53992	24.8702	26.2373	22.5679	15.5151
Cbx6	18.2531	11.9874	16.6846	11.0919	2.07503	1.79306	3.10171	3.91827
D730005E14Rik	0.769008	0.42443	0.278817	0.120116	0.386468	0.443246	0.090984	0.0954714
Apobec3	24.2525	18.6081	14.3962	10.1311	18.1406	19.5776	15.2812	17.3653
Cbx7	63.2809	62.502	54.2302	50.6941	15.7404	13.3248	14.9172	11.6653
Pdgfb	18.5073	9.64913	4.64586	9.78659	0.78917	0.543067	1.33769	1.52064
Rpl3	441.824	590.795	809.135	400.788	109.594	89.0174	145.523	186.858
Syngr1	2.92868	1.29529	1.12619	1.16441	0.52034	0.477428	0.477753	0.385628
Tab1	17.9749	14.678	12.554	6.28019	12.203	9.02757	9.62599	9.16115
Mief1	24.0358	19.9668	27.7228	17.3781	20.0081	19.0706	19.3901	18.7214
Atf4	58.5774	109.753	104.942	97.3263	47.5887	50.358	57.2649	60.5883
Rps19bp1	18.3807	19.0596	23.2642	18.531	11.1967	7.06292	10.478	10.3725
Cacna1i	26.157	29.8729	44.4008	16.8101	1.64471	2.21283	3.71941	5.44993
Grap2	203.967	263.224	213.335	264.275	14.9635	16.7358	21.1928	27.7828
Fam83f	0.26479	0.625166	0.268812	0.723787	0.207	0.118706	0.109649	0.517756
A430088P11Rik	4.3129	4.11842	4.11034	6.01481	0.206425	0.236752	0.218689	0.305967
Tnrc6b	121.175	94.0666	86.1448	49.4856	68.139	69.8492	62.2544	51.5134
Adsl	46.7845	47.3447	59.7025	50.8448	8.95985	6.99117	11.0482	12.4912
Sgsm3	18.0478	26.7327	22.7514	12.7939	14.0572	13.1588	13.9616	14.4778
Mrtfa	99.6875	100.925	80.0978	59.5461	149.012	149.839	162.702	141.165
Slc25a17	39.8161	40.3061	59.6055	30.5386	27.5955	30.584	27.5615	21.6907
St13	145.971	179.96	189.978	148.649	36.3824	38.2229	38.4427	47.4511
Xpnpep3	8.75541	8.25279	7.21015	5.89104	5.983	5.3249	4.76651	4.20347
Dnajb7	2.17174	1.1474	1.35675	0.182656	0.391791	1.49783	0.553422	1.30661
Rbx1	63.3296	56.5294	60.5238	44.6348	42.4889	41.8615	38.6676	39.4304
Ep300	93.3013	87.1216	81.2232	38.6511	173.884	190.212	158.388	151.991
L3mbtl2	27.5533	23.7548	32.2525	22.3577	4.51568	3.41821	5.40587	5.77289
Chadl	0.155579	0.534282	0.394853	0.0850528	0.243248	0.069746	0.128849	0.270409
Rangap1	118.6	103.58	124.69	123.83	20.6895	20.0603	25.4169	28.5633
Zc3h7b	17.9574	18.1008	22.585	10.3624	3.43155	2.29582	4.73706	6.84916
Tef	16.1775	16.1402	17.4157	9.37853	2.5363	3.14801	3.2391	4.28719
Tob2	55.0139	53.5349	86.2669	61.9949	29.8219	25.1743	32.7851	35.8247
Phf5a	17.5527	23.8432	29.9022	22.6094	12.688	13.1508	16.628	18.5974
Aco2	71.4354	73.6207	93.23	44.9224	48.0108	40.3676	50.5074	52.0032
Polr3h	10.7182	11.8408	17.7616	7.92757	2.21796	2.68514	3.45933	4.04088
Csdc2	0.636561	0.409884	0.646228	0.434999	0.186612	0.214028	0.0658994	0.207449
Pmm1	7.3559	10.7086	15.7469	9.26664	3.12526	5.59167	5.6948	5.28083
Desi1	30.6281	23.549	27.7075	9.22778	11.9718	11.3506	10.8792	12.9536
Xrcc6	35.1626	27.4514	67.7759	25.9381	5.20447	5.04429	7.29977	14.5862
Snu13	12.2944	12.4498	16.1615	4.99782	6.03779	4.66366	5.87433	6.16406
Ccdc134	29.4386	26.8538	38.2418	25.7287	7.79738	5.55678	8.18042	9.5096
Srebf2	104.788	116.056	98.0164	63.5194	88.9334	82.4855	95.2222	113.407
Shisa8	7.68795	4.90316	5.01731	3.72257	0.85858	1.47708	2.18301	2.48157
Tnfrsf13c	63.5137	47.0324	102.785	46.8265	2.76295	4.00769	5.59592	11.2921
Cenpm	2.06692	1.64778	1.94843	1.93707	1.15416	0.529488	1.22272	1.28303
Naga	41.7387	45.7044	50.5737	44.9566	60.8864	64.0741	58.7566	51.6638
Pheta2	5.91862	4.21382	2.71115	4.81399	2.36987	2.78275	3.64644	2.82267
Smdt1	194.743	214.299	223.487	385.86	141.385	127.235	168.017	158.644
Ndufa6	5.30704	2.43003	1.4367	1.54735	2.21268	2.53776	1.17207	3.68963
Cyp2d22	4.86032	3.37504	3.04755	2.81337	1.3969	1.60212	1.3023	0.931725
Cyp2d26	0.722661	1.34427	2.32318	5.79434	0.376627	0.323969	0.199501	0.942033
Tcf20	151.547	188.63	147.831	88.0186	135.322	133.003	129.17	122.008
Tbrg3	21.3798	17.0976	21.528	15.5026	11.2395	11.5104	8.65794	8.02757
Gm20324	20.4166	17.6809	20.1859	14.3643	11.3806	10.9833	9.26312	8.48571
AW121686	2.43159	4.40719	18.4682	4.33259	21.6843	31.0068	10.815	11.5049
Nfam1	56.157	60.3588	66.0498	23.3982	904.401	904.248	727.787	681.991
Serhl	7.10193	6.96833	11.6239	8.24048	6.57169	4.54829	6.24189	5.794
Rrp7a	34.2408	39.1671	60.4447	51.9911	21.446	17.5821	20.5322	22.163
Poldip3	85.8012	89.0562	111.744	79.2108	108.693	113.125	100.454	104.03
Cyb5r3	28.8756	36.0975	33.4735	30.6118	21.3533	17.3182	21.1676	21.1943
Arfgap3	14.9089	10.2659	12.3695	6.04047	19.997	21.5099	14.1651	17.0999
1700001L05Rik	2.40937	2.52192	3.04907	1.40739	1.98673	2.36739	1.88609	1.63492
Pacsin2	44.7834	119.641	100.414	160.574	66.0269	58.0087	75.7857	69.0506
Ttll1	7.06923	15.5831	11.8317	20.6811	7.39339	6.08132	8.78204	10.3775
Bik	3.992	2.34499	1.49307	5.05392	0.821251	1.31867	0.696032	0.547771
Mcat	16.4323	20.7573	25.3946	23.0019	15.9552	13.701	14.9094	8.73193
Tspo	149.06	262.704	115.843	211.315	1770.53	1616.43	1651.06	1640.36
Ttll12	26.5399	24.455	21.501	15.687	8.01144	9.0942	5.91941	7.35316
Samm50	73.0699	122.417	153.048	203.292	36.3843	22.9354	42.8614	40.0353
Parvb	37.9681	508.699	208.087	625.097	5.7691	13.4731	22.4987	46.7054
Parvg	73.6997	65.9357	89.0531	50.6907	102.836	88.7584	110.93	105.196
Rtl6	7.69956	8.18611	10.725	3.67086	0.62991	1.12382	1.81663	2.21745
Prr5	21.8104	22.9893	24.4435	14.2846	2.53223	1.25851	3.12977	4.0348
Phf21b	3.88072	2.1451	1.94284	1.9181	0.789608	0.667294	0.660409	1.20117
Nup50	52.1086	44.8089	53.2811	35.4891	26.3528	21.6583	25.5343	28.1351
5031439G07Rik	49.4143	60.374	71.9893	49.5079	278.533	250.826	185.351	192.987
Fam118a	16.056	17.1512	17.8598	17.5552	4.63959	3.61083	5.17854	5.06555
Fbln1	0.88477	0.860891	0.838326	0.257969	0.184445	0.211543	0.146552	0.410081
Atxn10	28.596	34.301	42.5501	21.261	364.258	374.259	342.66	320.153
Cdpf1	18.1822	14.9664	12.5593	15.3711	2.34457	1.8487	3.57054	3.25795
Ttc38	17.959	15.3731	14.8535	8.54736	4.58346	4.59381	5.51194	5.32476
Gtse1	4.98887	2.87583	5.78815	2.33773	1.50431	0.639004	1.6527	2.29164
Celsr1	27.6843	29.3099	20.933	21.957	3.25194	2.4436	4.73707	5.39142
Gramd4	82.9141	94.5946	88.5154	63.0354	23.3011	19.4541	24.464	27.684
Cerk	71.3894	128.867	143.443	133.38	26.0645	19.6166	28.9846	40.6784
Tbc1d22a	30.0047	39.773	39.1812	33.4773	44.658	42.6916	42.0261	40.4728
Brd1	91.1388	98.5777	118.992	87.0398	71.278	64.3555	61.1703	62.3773
Zbed4	3.28127	3.13362	4.49137	2.29771	2.79571	3.60311	2.99233	2.49912
Alg12	21.9633	30.5332	15.5798	15.9759	12.0692	11.7001	11.1118	12.7779
Creld2	42.9958	41.2784	78.1549	60.5101	25.4361	22.531	26.827	31.3059
Pim3	36.2022	33.9641	51.3032	81.6726	12.4858	8.59208	18.2473	23.9874
1810021B22Rik	2.12065	1.82066	0.922653	0.993713	1.42099	1.35813	1.50541	1.84293
Trabd	67.9254	63.5209	92.4764	68.9111	46.4793	41.1721	57.8371	51.9579
Selenoo	16.4548	18.4517	12.1876	8.81205	11.8135	12.8716	11.5419	12.9137
Tubgcp6	40.0132	32.8614	36.3998	29.4569	16.3192	12.7417	12.312	14.2805
Hdac10	41.75	39.0511	53.6121	31.2331	7.5583	6.69856	8.43196	11.4576
Mapk12	6.49949	6.12007	7.1303	5.5017	0.0819512	0.375964	0.607739	0.546612
Mapk11	36.5615	38.3495	38.5159	29.6935	3.29549	2.61668	4.09553	5.49519
Plxnb2	12.4813	14.7633	12.4254	8.59116	27.9252	12.8165	28.6831	43.177
Dennd6b	12.5899	15.0882	14.0025	11.9802	1.24286	1.69514	2.95368	3.28607
Ppp6r2	42.6291	35.3057	31.3222	21.3086	25.1546	23.2847	20.7522	19.9511
Sbf1	164.117	155.339	140.906	140.595	82.4602	73.7157	76.7305	74.0045
Lmf2	29.1808	26.2821	28.2397	18.4128	15.4568	12.3482	15.754	15.7015
Ncaph2	60.9032	56.7007	87.1296	76.7842	29.8095	27.169	32.5704	35.2156
Tymp	1.26631	0.919922	1.08777	0.745529	0.152299	0.262011	0.161347	0.423261
Chkb	3.50489	2.38957	3.45347	2.02879	3.46523	3.97433	2.81736	4.03133
Arsa	12.94	14.0818	16.8239	13.0933	19.5662	17.8101	19.8355	15.5857
C230037L18Rik	1.76716	2.9451	4.11563	1.59119	1.70653	1.95724	1.46355	1.35506
Shank3	0.416764	1.57436	0.81798	1.57968	0.173763	0.0249114	0.138064	0.386331
Rabl2	0.842592	1.96351	2.81056	0.789658	1.41149	1.51094	1.79442	1.98753
Alg10b	25.3044	28.4796	31.7331	16.5654	10.0571	8.05519	11.0949	10.2561
Abcd2	3.61211	3.31607	2.06947	1.64232	58.2088	58.9686	56.8686	39.2228
Lrrk2	23.8333	17.8163	25.124	10.8446	162.021	160.764	180.917	142.349
Gxylt1	21.0441	20.5664	26.1351	16.776	24.3212	25.9641	20.6933	19.3686
Yaf2	9.82955	34.6368	15.0984	28.5039	12.3616	13.1048	13.2376	17.8274
Zcrb1	34.061	41.3929	58.4421	33.832	36.5655	31.3994	34.1688	37.5217
Pphln1	20.3399	17.8432	30.5982	15.5082	19.9818	20.0031	18.1098	16.221
Prickle1	4.07414	9.24422	7.23803	4.66668	0.720409	1.08717	1.00422	1.13805
Pus7l	7.23507	8.18258	10.0287	5.62872	4.24201	3.99198	3.80264	3.56699
Irak4	24.9678	28.2399	35.8133	20.9345	131.367	127.211	117.68	102.578
Twf1	18.5934	68.8304	45.0582	49.5486	32.3009	34.3575	29.8044	30.811
A130051J06Rik	4.69214	3.31368	6.06949	6.86793	1.24242	1.22138	2.00568	0.854994
Ano6	37.017	43.7243	55.6115	29.7766	24.653	23.9201	22.4686	27.255
2610037D02Rik	0.818491	1.26487	2.82513	1.19322	0.682513	0.440316	2.03361	0.616462
E330033B04Rik	10.2135	6.05697	5.9934	2.51745	3.80758	3.91704	2.61585	1.20569
Arid2	39.6961	42.8411	47.2494	22.817	29.0254	28.8038	27.2968	28.8529
Scaf11	59.998	57.3026	81.5595	38.9002	37.1779	36.0852	31.1014	30.7628
Slc38a1	39.8101	42.044	81.2608	30.1799	12.2013	9.23042	14.7839	15.8414
Slc38a2	93.3281	73.4364	107.219	58.3701	141.267	160.101	133.137	96.9923
Amigo2	22.5623	25.0337	23.7811	9.50366	1.54213	1.71342	1.37848	2.46434
Pced1b	93.4862	100.887	69.9691	65.5201	26.2367	23.234	21.7594	28.6971
Rpap3	13.1502	12.5695	23.6738	9.39367	1.30215	0.786032	2.83164	2.81892
Endou	15.0164	7.13452	45.7334	6.85435	0.28493	0.32679	0.543343	0.63349
Rapgef3	5.27105	2.44017	11.4367	4.80269	1.17156	0.648671	0.59918	1.03292
Slc48a1	1094.42	626.401	127.802	191.759	99.3343	163.086	48.5903	93.3168
Hdac7	106.415	87.8632	107.301	64.0717	19.9543	15.0424	21.8014	27.1813
Tmem106c	10.4215	8.32303	10.4567	8.74468	2.17885	1.19515	3.8137	2.84338
Senp1	22.692	19.8009	20.0196	9.51139	13.3107	12.8236	12.2042	12.6447
Pfkm	11.4942	8.41868	12.1962	11.7865	2.38601	2.03786	3.38828	3.66826
Asb8	16.6123	18.2199	24.3697	14.6448	25.7693	23.2387	26.2918	23.5825
Kansl2	23.6629	18.2195	26.9773	19.8149	9.54285	7.74558	8.70997	8.97635
Snora34	6.71625	10.0908	3.40912	5.50753	5.25044	3.0109	2.78118	1.45918
Snora2b	14.1521	9.11261	7.18351	9.67096	5.53171	9.5166	4.39526	6.14938
Ccnt1	43.4518	46.6901	45.9613	17.43	45.6474	45.0029	38.2499	43.7779
9330020H09Rik	3.23665	4.21782	4.22461	3.91804	3.29837	3.21292	3.15925	3.46575
Adcy6	40.9527	37.9226	34.1732	41.114	3.56861	4.44623	2.17589	3.45336
Cacnb3	2.1591	2.28983	2.64316	0.624893	0.595723	0.854054	0.631114	0.662241
Ddx23	88.7851	87.348	109.575	90.6857	50.8037	45.0736	46.183	49.3786
Rnd1	2.24841	2.47084	1.73474	1.77001	239.046	232.718	166.846	138.184
Fkbp11	2.15358	6.24016	11.478	6.47534	5.68203	3.62045	6.46549	4.21099
Arf3	123.112	167.756	178.661	191.426	220.785	196.78	193.834	171.985
Ddn	0.0529758	0.136445	0.215121	0.231689	0.372725	0.237491	0.350994	0.368305
Prkag1	55.6068	55.6282	80.9953	120.937	82.6888	79.663	90.5046	73.3273
Kmt2d	213.089	209.661	199.982	167.659	127.476	130.345	132.417	125.496
Rhebl1	8.98361	8.83465	7.79349	11.2512	1.91535	1.31804	3.11134	2.9809
Lmbr1l	81.373	90.585	93.3757	90.0707	104.426	97.716	91.3965	89.4683
Tuba1b	1.52018	1.74017	3.98676	0.692549	0.693232	0.908661	1.04917	1.10091
Tuba1a	0.996251	1.3899	1.51707	1.63391	1.55764	2.00979	1.85645	1.62334
Tuba1c	1.40304	1.46269	1.72957	0.876599	2.03697	1.16811	1.07899	2.69988
Troap	2.18589	0.675604	2.39662	0.5736	0.820236	0.548765	1.37586	1.44372
Spats2	0.770183	0.495924	3.42072	1.78946	0.301045	0.0863184	0.239198	0.16733
Kcnh3	4.25788	3.60808	3.76117	4.47407	0.475514	0.644533	0.549561	0.576665
Mcrs1	29.3678	39.5958	41.8863	31.8839	29.1021	26.5167	33.4859	32.6213
1700120C14Rik	3.5745	3.50726	5.18398	3.90826	1.99598	0.457843	0.422911	1.33131
Prpf40b	6.77366	5.54622	6.43082	7.81759	1.66704	1.57455	1.92191	1.68967
Fmnl3	33.2013	33.789	39.7716	33.0102	25.3581	19.4159	28.4273	31.1959
Tmbim6	419.232	506.058	498.505	657.849	900.98	847.148	820.799	681.298
Nckap5l	27.3479	30.2076	15.2076	17.7177	4.14821	3.9891	4.59748	5.28538
Bcdin3d	14.4973	11.6435	9.96988	9.03333	5.84942	6.00996	6.06783	4.33505
Racgap1	32.192	34.6864	56.1744	24.4547	8.13603	6.78116	16.0074	13.2578
Asic1	2.73718	2.44036	2.67187	3.16541	2.09864	1.60464	2.52848	1.69255
Smarcd1	29.6597	30.3734	45.4842	34.7651	12.3301	11.3809	12.6983	14.3622
Gpd1	0.711161	1.83168	2.31028	3.42128	0.444761	0.510102	0.471183	0.618028
Cox14	62.2066	79.0516	59.5347	92.5844	91.9044	77.8878	86.0166	75.97
Cers5	62.9874	60.9321	70.7487	39.0149	66.7328	62.4844	54.9415	55.3383
Lima1	1.11836	0.96016	2.95191	1.02714	0.874282	0.842291	1.37081	1.90493
Larp4	21.1715	20.6758	30.5678	13.3103	9.24086	7.30293	9.81421	9.76162
Dip2b	53.4947	55.049	72.4613	38.053	37.2565	36.7909	33.9477	31.6704
Atf1	43.5562	42.7264	57.7765	30.7876	90.4455	84.9697	86.3778	67.2023
Mettl7a1	17.8874	13.0987	14.9545	10.5841	27.309	23.7738	31.6328	18.5624
Slc11a2	11.9152	13.0662	11.668	9.26161	1.95087	1.6072	2.70717	4.49013
Letmd1	27.5799	26.7124	22.0714	16.7995	8.52814	8.12792	9.22567	10.0145
Csrnp2	12.4851	10.8427	10.7248	8.08554	4.72997	5.25266	5.7666	4.4235
Tfcp2	7.8209	6.92771	7.37255	5.42931	3.83338	3.1722	4.16393	1.99585
Pou6f1	15.5905	16.8801	21.4108	11.4589	3.5548	3.02867	2.51066	2.97321
C330013E15Rik	1.35396	2.90607	3.66539	0.246731	3.5282	3.03491	1.30823	1.37276
Dazap2	522.292	495.929	278.414	175.372	516.35	534.587	447.599	434.142
Smagp	7.44067	7.72516	8.432	4.16231	5.68148	5.89558	4.01267	3.75945
Cela1	1.07484	32.7592	8.72933	32.1223	3.08095	1.60618	5.04435	3.26929
Galnt6	63.9825	61.8017	46.5453	38.8649	101.03	97.7977	74.9482	69.3029
I730030J21Rik	11.1332	7.96523	15.279	12.1727	1.93408	1.66367	4.09797	3.76258
Slc4a8	1.99927	1.86069	2.67775	1.63487	0.485954	0.225952	0.612223	0.540215
Scn8a	0.0349928	0.0300427	0.0710485	0.0382602	0.109423	0.0784366	0.0144904	0.0608205
Fignl2	0.141319	0.242656	0.191287	0.206019	42.828	36.6183	32.498	28.8199
Acvrl1	1.03847	1.17312	1.10973	1.1952	31.4903	36.9008	27.8387	26.5043
Acvr1b	29.6862	28.2898	29.5846	25.6491	138.581	132.108	96.4408	85.382
A330009N23Rik	1.00403	0.670447	0.792775	1.34174	0.174423	0.300073	0.0923928	0.387799
Grasp	6.5912	4.30745	8.78857	5.16297	0.769056	0.705633	1.46654	3.24873
Nr4a1	49.1124	65.7197	81.1212	84.4829	18.8217	16.9969	17.9525	85.57
Atg101	40.5924	42.4564	61.6497	44.2065	115.725	107.886	125.802	118.008
Smim41	1.00727	0.605345	0.306769	1.87224	1.25989	1.62561	0.917634	1.05043
Krt80	21.4436	24.2592	24.4904	24.5448	71.0703	77.406	34.6864	47.656
Krt7	2.37356	1.28703	1.01457	1.2293	7.42212	8.17651	4.96614	2.60554
Krt86	1.81956	0.347147	0.205243	0.884202	6.40098	6.97884	7.28357	4.74381
Krt18	0.424563	0.729009	1.86771	0.309471	0.774439	0.126888	0.351621	0.737926
Eif4b	190.058	218.785	366.579	185.377	126.997	108.964	133.094	119.063
Tns2	4.29344	5.27616	7.2644	6.53524	11.4183	10.4163	8.78491	8.55975
Spryd3	39.1869	42.4383	61.4887	43.0237	96.4792	84.1199	92.0437	65.2839
Igfbp6	0.153708	0.131964	0.156042	1.17642	116.196	111.354	60.3402	78.0099
Soat2	6.70994	1.84024	1.89218	5.40045	82.5437	91.6625	62.7492	52.8049
Csad	14.2583	14.3441	14.5637	12.5291	11.9671	12.4703	13.1851	8.28605
Zfp740	105.475	97.3311	113.154	92.8495	109.664	99.6037	89.1963	68.781
Itgb7	534.594	559.797	504.2	551.457	107.159	102.374	161.144	146.941
Rarg	27.2814	30.523	15.7903	19.3684	13.607	12.507	16.9201	20.0075
Mfsd5	28.8891	32.2237	33.6	30.0943	53.7039	46.8072	50.2065	47.4441
Espl1	6.12618	3.33533	9.70804	5.6853	2.10255	1.76839	4.25693	4.02539
Pfdn5	107.965	138.787	201.435	143.25	138.692	144.417	122.04	160.518
Myg1	39.7598	33.4457	34.7915	20.0529	20.6168	20.405	18.4046	16.5202
Aaas	25.5299	19.5767	29.6834	16.8198	14.3288	17.2165	11.3851	12.4207
Sp1	66.398	62.7493	85.0812	37.7675	70.8863	66.4855	60.4474	54.9716
Amhr2	1.3229	0.786296	0.619841	1.44642	3.34119	5.20065	2.19123	0.530609
Prr13	139.771	217.16	183.136	130.26	1083.58	984.192	1163.98	1050.89
Pcbp2	189.53	195.854	190.942	69.1259	126.707	125.46	109.621	118.077
Map3k12	11.5767	10.616	14.918	7.09297	7.67715	8.1302	5.28364	4.08031
Tarbp2	18.8168	20.2412	21.4622	21.6629	7.00889	6.8477	5.40854	10.3887
Npff	12.8527	12.7322	13.4494	10.5937	4.94652	9.21901	6.71425	5.15517
Atf7	20.611	22.0447	20.924	8.11886	14.4309	16.2399	12.5294	14.052
Atp5g2	28.4792	31.2861	29.5335	11.0491	13.4061	10.708	15.217	18.3626
Calcoco1	102.643	83.9668	85.9681	66.8913	54.6276	59.3192	48.4018	45.2406
Smug1	14.2658	9.9395	10.3605	6.89903	2.74517	1.86941	2.7265	2.62256
Cbx5	37.593	26.2365	58.3986	25.0235	6.96358	4.80384	7.48684	8.02855
Hnrnpa1	152.264	158.129	416.644	315.005	36.582	26.8595	51.5881	55.2996
Nfe2	53.4202	187.326	73.2727	204.948	418.262	436.285	490.991	486.94
Copz1	63.6632	67.4278	63.6636	58.5485	72.9322	66.7896	69.4794	67.0116
Zfp385a	3.02686	5.56859	5.00432	2.1748	19.1328	17.9892	18.9802	23.1481
Itga5	9.84523	8.063	7.32333	5.65509	79.8735	78.3062	58.1284	62.4148
Nckap1l	129.706	117.669	150.566	56.6718	319.331	342.105	290.053	283.552
Pde1b	36.8223	31.9013	28.8021	17.7469	117.975	153.468	118.818	90.6378
Ppp1r1a	0.917974	1.31353	4.50426	0.836407	3.58814	4.52681	4.68827	2.52623
Mefv	3.32128	3.05883	1.65521	1.12243	93.5653	85.6001	65.2658	53.7382
Zfp263	40.6404	40.5579	42.9947	33.8776	47.8232	42.4108	33.5063	34.0966
Zfp174	2.00063	1.43135	0.812407	0.473945	1.66826	1.97315	1.04938	0.666476
Zfp597	11.1558	10.756	12.4327	7.61859	20.4133	19.4682	14.2813	10.3065
Naa60	56.7835	56.3266	42.9648	17.5984	165.235	170.391	142.031	141.722
1700037C18Rik	7.94685	5.11702	6.41736	6.51666	14.684	17.651	8.97482	7.69093
Cluap1	30.1852	28.3681	45.398	31.1023	29.9094	30.6281	25.4107	19.2154
Nlrc3	59.7302	49.7382	32.192	27.9813	6.56755	7.4018	6.83707	8.18712
Slx4	21.563	20.5398	20.4452	14.0851	5.21179	4.98123	5.6652	7.39305
Dnase1	11.2349	11.0794	8.01471	8.96398	2.49245	1.49738	2.13757	2.50687
Trap1	65.9857	75.9794	83.9755	62.2444	11.8678	9.89914	16.2161	18.4401
Crebbp	129.192	130.63	82.7114	39.8227	104.586	117.585	97.3783	107.365
Adcy9	2.93393	11.1061	9.07086	13.0746	1.42482	1.43486	2.46668	2.43381
Srl	0.915424	0.683415	1.17176	0.696278	0.560061	0.356857	0.131852	0.242121
Tfap4	15.4715	17.1471	17.6103	8.50935	2.05247	3.02658	3.57223	2.93354
Glis2	1.14969	0.893047	0.889255	0.299295	0.256791	0.539949	0.40807	0.666084
Pam16	18.3054	21.2628	23.6848	9.02623	13.1879	9.65452	12.7823	13.7247
Coro7	93.782	79.4915	86.6717	61.6723	88.7674	77.1587	101.85	101.74
Vasn	43.0554	37.2315	42.3848	36.1389	23.1676	24.1203	28.9691	27.6443
Dnaja3	34.1938	33.9819	31.0671	20.7794	7.83798	5.09852	8.24166	9.03829
Nmral1	8.52537	7.61214	12.9823	5.9657	4.13212	3.9748	7.34308	9.92792
Hmox2	36.1158	39.101	84.2248	60.4215	64.2909	46.1664	57.059	52.5624
Cdip1	21.5005	18.1972	19.0405	11.5595	11.1656	11.3932	10.3135	12.1473
4930562C15Rik	3.27134	3.0528	2.88784	3.1621	1.55666	1.53031	1.49208	1.81288
Gm10914	19.2278	14.6237	17.1859	13.9392	8.33257	8.33874	5.62544	4.6315
Ubald1	64.6137	69.4645	39.9084	25.7892	45.8182	46.0129	43.923	50.0647
Mgrn1	47.8928	59.8172	70.1816	42.497	86.8275	85.2342	79.6779	79.8953
Gm16861	2.58824	2.66652	3.54718	4.81084	5.56423	5.56948	4.28712	3.71132
Nudt16l1	41.3746	30.0259	26.3112	20.9972	23.5566	24.7777	22.4993	21.031
Anks3	41.2537	37.3361	36.7768	28.0929	44.2893	46.2888	41.7659	39.3184
4930451G09Rik	0.69961	0.720771	0.781258	0.764935	3.77375	3.38726	3.18677	2.61436
Rogdi	19.4998	15.3972	16.7615	14.4731	80.1144	93.4158	99.1375	93.513
Glyr1	68.4469	68.4062	90.6083	47.9532	133.632	135.246	120.669	110.799
Ubn1	80.4796	82.7716	86.22	73.5298	79.0636	79.2858	69.5506	58.9769
Ppl	2.71453	8.50917	13.4584	3.17507	1.4065	1.69804	2.50958	1.81043
Sec14l5	0.508676	7.13308	2.84021	11.2162	0.0662764	0.380067	0.351069	0.368384
Nagpa	23.698	27.1528	18.1552	15.5079	26.8592	23.6173	25.0257	24.0397
Alg1	21.1759	25.5298	23.4414	17.6112	10.2143	6.46342	7.74272	13.4105
Eef2kmt	14.4431	14.1487	12.7826	7.89584	4.34265	4.23355	5.59745	4.3448
Mettl22	12.2228	11.6597	8.73183	7.91943	1.06168	0.811774	1.3747	1.31137
Abat	0.683795	1.21082	1.17143	1.63547	0.133639	0.0383182	0.0707893	0.185702
Tmem186	19.8956	15.7808	14.3271	6.17221	2.26035	2.96278	3.93405	3.52981
Pmm2	43.9799	49.558	50.5636	29.6934	36.788	37.3622	37.2434	28.6653
Carhsp1	154.873	106.694	62.6925	51.6291	161.955	173.091	148.769	134.41
Gm5767	1.13433	1.94773	0.767704	0.82683	3.25146	4.06816	2.81833	0.657186
Usp7	119.455	108.794	129.2	51.932	134.938	137.349	106.249	90.1365
1810013L24Rik	53.9336	41.5026	46.6064	31.7978	128.617	132.644	98.3571	72.4401
Nubp1	16.5495	20.8337	21.709	14.5368	5.37856	3.33446	7.62312	6.86792
Tvp23a	3.83902	3.19295	2.07045	1.63964	0.656503	0.591606	0.695506	1.09471
Ciita	35.7072	40.4265	70.803	18.5693	7.20978	6.20955	13.201	15.5155
Dexi	36.6589	29.1463	26.2103	19.0272	9.14385	9.33618	8.97827	11.2805
Clec16a	25.8926	25.5807	24.9973	12.9409	23.7144	21.8782	22.7055	24.3218
Gm15558	3.77297	3.65454	5.59809	2.53863	2.49575	2.34198	2.32353	1.2611
Socs1	37.3523	39.7369	46.6575	20.42	24.6297	26.9377	32.8179	22.5813
Rmi2	4.71611	3.59402	6.77813	3.36039	0.828499	0.997728	1.05326	1.24336
Litaf	40.299	357.389	116.889	205.59	711.293	736.223	646.969	626.77
Gm19955	5.80599	12.3838	27.5368	19.6395	47.516	52.87	48.4605	71.1121
Snn	99.4741	191.716	317.638	193.281	10.1872	11.4391	17.3469	24.7839
Txndc11	43.5259	40.9113	39.9304	25.1049	15.1922	12.8891	15.4334	19.3756
Zc3h7a	77.7903	75.6404	103.121	57.6281	73.5343	80.109	61.3351	58.3701
Rsl1d1	51.8218	57.7181	73.4992	32.6299	10.3595	8.5972	11.9565	18.1639
2610020C07Rik	4.41105	3.07698	6.81034	4.9234	1.43681	1.48311	1.36995	1.83683
Gspt1	28.6774	25.9165	36.0375	19.8984	10.0521	8.69218	9.80788	11.2754
Snx29	58.2821	57.3585	82.9545	81.4793	17.2742	17.1527	17.7477	19.6541
Cpped1	2.82723	6.38761	5.96693	5.69435	1.39591	1.86782	1.97179	2.52164
Ercc4	14.5427	17.2817	19.6547	13.4121	4.94495	5.32691	5.65489	6.03654
Mrtfb	7.79569	7.69496	10.8874	4.6952	2.92663	2.784	3.28289	3.10032
Parn	23.5543	28.4871	31.1203	12.2423	4.69681	4.71348	5.54128	4.98392
Bfar	26.9187	23.5073	26.5907	16.0146	16.2986	14.3156	12.4037	13.7609
A930007A09Rik	1.42324	2.44381	2.50948	1.22852	1.11262	0.805943	1.05464	0.911364
Rrn3	30.5069	33.7084	47.741	23.9027	6.11286	6.12222	7.0689	8.13537
Ntan1	32.4463	46.0816	39.4217	19.2476	20.9126	20.1164	24.0131	20.5479
Pdxdc1	25.6037	29.0488	37.9928	20.0932	20.8762	18.0218	20.531	19.5889
Marf1	74.6845	70.3191	55.8214	39.6433	72.1081	76.342	58.134	48.2511
Nde1	26.9428	22.7596	36.4987	14.9661	11.107	13.3601	13.9193	14.2294
Myh11	0.119499	0.128243	0.303285	0.163321	0.163482	0.160715	0.0989684	0.0778872
Cep20	25.219	33.7333	47.2435	43.8743	21.6756	22.3616	25.502	20.8266
Abcc1	15.0892	21.467	19.7241	15.9506	5.27167	5.05842	8.48787	7.22384
Ube2v2	3.32906	3.03135	3.44789	1.2133	0.709771	0.572848	0.751938	0.993587
Mcm4	39.0297	36.447	53.5771	25.9545	16.3131	15.5419	18.3338	18.9981
Prkdc	19.838	19.2328	20.3138	9.79396	2.85969	3.13966	3.8323	3.85828
Mzt2	5.10036	7.74722	9.3599	6.22005	5.3674	3.51769	5.19888	5.62577
Cebpd	20.7773	8.2793	3.82697	2.97147	470.146	403.156	373.558	272.978
Spidr	12.3945	11.8409	14.063	6.90876	23.2261	22.3348	19.6747	16.4738
Dnm1l	33.5424	41.4566	38.1162	22.7947	13.4735	10.3311	13.4652	14.3415
Fgd4	7.92715	7.10167	6.89789	2.20721	74.942	96.6354	66.1415	64.3974
Vpreb1	0.773943	1.7719	2.09519	0.28207	1.61342	1.38784	2.35024	8.74365
Top3b	39.8402	44.3219	48.9421	32.8715	36.2748	33.5595	40.3708	33.9827
Ppm1f	19.1984	21.1722	23.9751	17.6536	5.14932	3.99724	6.18704	5.96863
Mapk1	51.4789	63.7435	64.7171	26.9077	44.6457	50.9244	43.1815	44.2842
Ypel1	9.3141	9.85171	6.50542	6.43615	5.70854	7.14848	4.75175	4.20905
Ppil2	63.8248	56.6548	51.2817	31.9114	55.4111	49.7487	47.2812	45.5019
2610318N02Rik	3.91251	2.8216	7.30834	4.44895	0.122344	1.5435	1.16651	1.08804
Sdf2l1	29.326	34.2353	61.3581	50.4426	14.2586	10.261	20.7333	27.9719
Ccdc116	0.553997	0.82154	0.409026	0.220264	0.354344	0.857961	0.792502	0.61275
Ydjc	6.75441	6.05666	7.00937	3.11815	3.63752	2.55699	4.72379	4.82633
Ube2l3	34.0215	34.3594	30.9147	15.0287	40.9631	35.6784	39.1828	38.1455
Hic2	2.62547	2.06623	2.12593	1.57201	0.293209	0.700596	0.854229	0.923523
Tmem191c	16.3232	13.5308	16.9996	21.2322	1.76009	1.514	3.03006	3.91324
Pi4ka	63.6196	69.0089	84.9466	44.7003	58.1883	58.0634	49.2958	45.4352
Serpind1	6.61035	4.35362	7.63002	5.44544	3.04396	2.84164	3.07481	1.73127
Snap29	34.8112	45.3506	55.8522	22.5971	111.563	115.737	79.1283	77.3116
Crkl	52.9816	57.9923	46.9132	39.6472	48.2346	46.2157	47.3621	39.5356
Lztr1	45.835	44.3316	46.7252	31.1562	25.6651	20.1192	22.6494	23.3233
Thap7	26.3832	21.1897	16.4159	15.0747	12.9073	11.1409	15.5068	11.9818
Smpd4	11.6822	10.8684	14.404	8.40693	2.49069	2.43764	3.76449	4.83618
Ccdc74a	8.37167	6.38881	4.40679	5.25471	4.24184	3.33602	4.36545	2.42511
Med15	56.7507	53.3989	47.9212	41.3664	48.8975	49.5174	45.2544	47.0283
Klhl22	12.7899	9.61616	16.0573	7.5299	3.19478	1.28924	2.56978	4.2092
B830017H08Rik	3.54119	2.28019	2.87597	2.3231	1.24575	2.06377	1.4664	0.307744
Car15	16.3165	15.5478	15.4722	9.99828	7.70935	9.32426	7.27637	5.76539
Dgcr2	63.4209	59.6191	52.1579	36.9544	42.2525	34.7014	35.8343	33.1283
Tssk1	1.63856	1.75846	1.10896	1.94086	0.533728	0.122428	0.339262	0.949319
Tssk2	1.57019	4.28932	4.6372	4.52612	1.56227	1.79179	1.06398	2.23292
Ess2	19.8762	23.3958	30.8731	25.8788	15.1539	13.6649	17.1593	17.1511
Slc25a1	16.5305	18.6524	23.1345	17.0412	21.6917	17.1503	20.6334	21.0354
Dgcr6	9.89077	11.8613	26.9353	10.1277	4.17289	3.51908	7.02127	6.68538
Prodh	5.29387	6.48221	9.42698	7.49616	1.6961	1.32279	2.01249	1.81007
Zdhhc8	25.3156	22.014	17.1885	8.58864	3.02267	2.59093	4.24718	6.7911
Ranbp1	81.3912	82.6552	172.573	104.755	15.0888	13.9696	26.0001	29.1013
Dgcr8	31.1306	29.5445	33.0788	15.9422	5.97414	4.62394	7.41626	7.49683
Tango2	19.4989	18.9876	13.6838	12.1622	14.5271	11.616	13.0058	13.6472
Arvcf	4.11341	2.06006	4.26288	1.49917	0.971399	0.80677	0.851676	1.75013
Comt	13.4563	11.7654	10.3083	10.6509	9.80956	6.5876	10.2556	12.6985
Txnrd2	86.8442	49.468	29.4581	50.3763	7.15492	8.7656	4.22068	7.50192
Gnb1l	3.58262	3.91468	3.03085	2.67077	0.297045	0.486694	0.584429	0.99064
Gp1bb	6.65183	111.606	17.7503	83.4309	2.8229	4.51563	8.02741	14.6169
Septin5	5.12324	3.03896	1.41847	3.76835	44.7114	36.915	62.874	57.8799
Cdc45	7.58125	4.92129	11.0753	5.66087	6.79396	5.05657	9.57126	9.15951
Ufd1	39.8046	43.0368	53.1062	28.5439	37.8684	35.6888	37.2408	34.0742
2510002D24Rik	39.2399	33.8271	27.7545	22.3311	5.78315	5.91183	7.19224	9.36383
Mrpl40	13.7094	19.5093	20.5905	14.3735	10.5705	10.2713	12.4428	11.9141
Hira	33.6042	34.6282	46.2698	33.3019	15.5093	13.1646	14.5849	15.9119
Iglc1	157.884	167.444	331.25	21.6629	10.1645	14.4335	21.5368	45.198
Iglc3	109.377	101.954	164.337	21.1846	14.1696	7.84544	15.0114	31.5035
Iglv1	51.3669	59.1238	147.272	19.1325	5.73659	3.54274	7.94736	17.6598
Iglc2	233.13	265.617	300.756	32.1186	18.0784	7.28505	25.364	45.6257
Iglv3	71.9495	67.3032	136.273	25.8312	6.29625	5.2956	10.2278	12.5987
Iglv2	18.7343	39.9667	133.132	10.5522	3.99424	1.52702	2.35085	3.45352
B3gnt5	27.8975	23.8115	47.2708	10.2712	2.03465	2.58881	3.53641	6.39677
Klhl6	170.367	199.171	216.945	134.301	75.7373	75.0459	122.948	101.591
Klhl24	63.8592	72.9736	95.3774	48.6549	97.1091	108.691	88.711	64.5653
Yeats2	18.2644	17.5337	15.7482	11.15	6.45366	7.25667	5.8763	5.50966
Map6d1	2.11806	1.76648	2.64171	1.7865	1.18271	2.06183	1.35321	0.525909
Parl	32.4974	38.7005	58.8364	35.2043	34.0683	24.1691	33.1156	25.6387
Cyp2ab1	2.46304	2.36339	1.10314	0.792064	0.96274	0.974277	0.659958	1.69979
Abcc5	28.423	35.0799	30.2178	30.4127	16.9709	16.9703	26.7437	23.3115
Eif2b5	28.4482	33.6078	42.5727	32.5453	14.2405	11.6761	14.7655	15.8979
Gm16618	6.63889	4.98728	8.63526	3.62939	3.73028	2.79021	2.06186	3.06503
Dvl3	32.742	31.6241	22.2049	19.6602	33.2015	28.8753	33.1736	30.7865
Ap2m1	89.4809	160.261	113.33	168.185	78.2346	76.947	74.1076	89.4814
Abcf3	42.6027	42.3703	53.2821	47.7665	32.6923	31.7143	30.143	27.9116
Vwa5b2	0.0839354	0.0360309	0.17042	0.0458864	0.0984248	0.112885	0.0347574	0.109415
Alg3	9.73268	8.23652	4.65794	2.28031	1.08693	2.36858	3.56967	3.26241
Ece2	2.31223	2.10922	2.15174	1.73809	1.09209	0.734241	1.7554	1.21403
Camk2n2	2.16366	1.59222	1.25515	1.85876	3.38289	1.66281	2.30391	1.746
Psmd2	105.522	95.1078	124.649	76.5618	76.1502	57.0227	79.1693	73.0352
Eif4g1	172.892	190.544	239.086	181.998	87.9804	73.097	88.6029	90.6526
Fam131a	2.09384	12.6584	5.75693	20.5087	0.886632	0.704002	1.66185	1.668
Clcn2	3.53317	2.89337	2.59355	2.91217	0.764878	0.438625	0.540213	0.850285
Polr2h	22.6578	19.6687	37.5697	18.1671	31.0957	15.5748	25.437	29.317
Gm6551	0.995626	0.170957	0.606447	1.08859	6.07098	5.71315	10.5545	6.92192
Vps8	19.8444	16.733	21.8646	12.3555	12.8971	12.0735	11.185	12.5921
2510009E07Rik	3.76001	15.7124	10.0102	19.0453	1.4397	1.06641	1.46168	2.23397
Ehhadh	7.83303	5.25564	7.28375	2.23107	1.23499	0.413124	0.708693	0.80085
1300002E11Rik	15.31	12.8865	21.2821	15.3172	1.76009	1.4355	1.94753	1.7827
Map3k13	0.945021	1.29307	1.43906	0.581209	0.0923463	0.0529567	0.122291	0.205315
Tmem41a	6.12321	15.2704	11.1004	17.5344	0.56986	0.915013	1.32817	2.66066
Senp2	42.5245	40.4206	51.8044	28.9409	41.2152	38.3221	36.4763	31.9402
Ndufa11b	4.58633	1.96877	0.931196	3.00874	2.15122	0.411211	0.379837	2.79
Tra2b	49.5556	45.2543	79.8901	30.0339	21.5465	23.1311	21.8274	25.5653
Etv5	2.43644	1.91376	1.57879	1.47367	1.66154	2.37043	3.43463	1.80202
Dgkg	4.24615	8.21779	6.86778	6.76721	74.7715	72.3672	63.657	55.445
Tbccd1	14.0055	12.5279	10.7939	8.09755	3.38208	3.353	3.64374	3.696
Dnajb11	40.8382	43.9448	53.5789	29.1874	29.6278	26.8441	32.25	31.3398
Eif4a2	265.484	285.111	392.898	247.138	118.24	111.265	117.199	123.143
Snora81	32.6189	54.972	118.966	50.1946	23.611	18.4142	24.0131	22.0478
Rfc4	10.7537	8.95274	14.8869	4.27558	4.5855	3.79829	5.53263	3.96473
B630019A10Rik	4.24296	3.29305	1.8608	2.22679	0.318426	0.578246	0.449792	0.38348
BC106179	10.1951	9.46084	5.40326	5.65548	0.820443	1.00819	0.8071	0.9772
St6gal1	88.0029	116.426	243.437	62.5341	10.1849	8.70584	13.8438	17.0901
4833423F13Rik	16.6414	22.0522	19.3426	13.3168	0.942714	1.08121	1.59795	1.78156
Rtp4	26.4509	17.4103	6.13772	6.74815	166.802	148.281	128.935	64.9106
Bcl6	25.4523	18.1753	13.5317	5.80316	139.988	158.716	121.232	105.354
Lppos	5.56804	6.57303	6.35918	3.04397	11.7889	9.98463	14.795	10.6858
Lpp	11.866	14.1964	16.5729	10.1706	22.077	18.213	16.926	16.7274
Cldn1	0.18334	0.524682	0.558373	0.200459	0.668856	1.04109	3.94787	0.26555
Il1rap	4.85634	3.80855	4.78788	3.26757	43.3306	53.6949	41.7282	31.7948
Gm20319	0.124767	0.107117	0.126661	0.272833	2.1458	3.35598	1.3433	0.975847
Ccdc50	28.1826	26.0233	49.0961	12.7228	5.28052	3.4353	7.2866	9.52049
Mb21d2	0.321639	2.59571	1.04487	2.74304	0.30173	0.230705	0.372931	0.391324
Opa1	24.0977	24.5432	29.9931	15.7004	12.6966	12.2533	13.5876	12.1922
Gm1968	2.82466	48.3284	23.9645	69.7097	0.630908	0.180899	1.16968	2.45474
4632428C04Rik	4.73291	3.64304	4.97047	1.96287	0.255169	0.292658	0.675822	0.425493
9030404E10Rik	3.1137	3.23602	2.32915	1.25426	0.128112	0.293868	0.271447	0.284835
Hes1	7.91972	6.79939	20.7931	5.67327	1.81468	1.83642	1.13087	2.49196
Gp5	9.77523	234.677	56.7855	265.715	3.46711	6.97913	13.8678	23.0468
Atp13a3	52.2834	47.1911	67.7432	28.2715	20.0867	16.0389	19.9781	17.4538
Tmem44	0.327023	0.36098	0.711407	0.408638	0.365215	0.167548	0.193456	0.243597
Lsg1	41.2268	47.8828	62.2987	38.8653	15.4753	10.8037	15.3255	17.2781
Fam43a	36.4043	57.4198	107.928	70.7304	31.7835	26.401	27.8552	30.9649
Xxylt1	9.23458	12.7946	15.323	6.96334	43.7629	38.9433	31.3305	23.965
Acap2	45.7105	51.4	66.3233	35.5989	118.08	118.575	106.344	92.1773
Ppp1r2	19.3558	34.6133	30.857	32.5423	73.2239	75.5659	73.8282	61.367
Bdh1	14.6829	16.3314	21.0009	16.8988	1.7659	1.38576	2.51082	3.20292
Dlg1	38.629	42.7013	51.396	22.3052	29.5024	29.5274	24.3554	24.4428
Pigz	0.544312	0.389428	1.38144	1.78541	0.283677	0.488031	0.525928	0.157676
0610012G03Rik	15.3547	23.243	10.3919	8.24694	14.5306	12.4386	16.1747	16.1531
Ncbp2	18.9667	20.7095	27.3517	17.0156	8.13598	6.80224	7.57213	7.69201
Senp5	20.0194	18.6376	24.6739	12.3124	7.94736	7.6285	8.16044	8.48137
Pak2	134.568	126.736	136.366	64.5819	204.653	217.514	187.348	152.356
Pigx	44.2289	45.876	33.9294	21.0065	84.1714	88.6422	76.9067	73.7429
Cep19	7.33813	7.60009	8.51379	1.91031	118.01	112.163	103.509	105.071
Nrros	50.6597	58.6921	48.9423	25.9298	244.539	241.183	203.372	193.276
Fbxo45	14.8866	12.9489	17.1509	8.03125	12.4798	11.8107	8.35454	7.70269
Wdr53	11.8599	12.2186	20.3971	15.8658	13.0891	8.75706	10.2845	8.12411
Rnf168	12.9041	13.0584	18.6373	15.4181	5.78923	6.04337	6.05971	5.00979
Ubxn7	33.7001	33.8951	46.1031	19.7356	29.2422	30.3016	29.8663	24.731
Gm20056	14.4701	18.4755	15.0665	11.7645	31.0356	29.2745	25.5046	23.2156
Gm19316	14.4417	16.5317	15.0468	20.0839	31.8887	34.8699	28.6422	28.8439
Tctex1d2	3.76791	2.42618	5.7377	5.49298	40.2561	39.9768	28.6052	29.1974
Pcyt1a	27.732	23.3178	26.6429	24.4407	74.7004	72.3022	66.8806	64.3116
Slc51a	0.513289	1.21187	1.04217	1.54334	5.21643	5.40753	3.08199	3.79159
Tfrc	56.5681	41.1236	71.1393	39.3671	7.34409	15.0386	8.18111	13.4551
Tnk2	100.844	68.2088	108.743	95.815	9.56313	9.13343	14.9206	18.4012
Tnk2os	8.2554	3.66599	9.24774	5.60249	0.66762	0.510469	0.589402	0.247389
Muc20	0.693893	2.10493	1.22101	3.23705	0.976412	1.16134	3.25651	2.21108
Rubcn	31.7422	32.1548	43.6684	21.813	8.75466	7.58051	8.69125	12.5036
Fyttd1	16.0865	13.6561	23.9701	9.31157	4.61458	3.67649	4.217	4.54246
Lrch3	37.5971	37.6535	33.4438	25.4406	23.0317	24.5543	23.6236	19.6099
Iqcg	0.787204	0.971529	0.949001	0.914502	0.0384623	0.529356	0.570463	0.427571
Rpl35a	103.372	124.874	125.459	61.9459	40.6645	36.5386	44.178	61.0414
Lmln	1.10848	1.11719	1.46781	1.1066	0.565147	0.302482	0.399148	0.586368
Osbpl11	28.2228	28.7454	35.0135	22.2811	51.7663	51.8666	56.2572	50.577
Snx4	39.6746	46.7397	57.1622	32.5565	65.9003	56.6683	68.2699	54.5739
1700007L15Rik	2.12187	3.64342	4.57745	5.21999	1.24408	1.18904	1.09832	1.15249
Zfp148	28.3822	27.9205	32.3536	19.2029	18.9689	18.7419	16.79	14.3501
Heg1	28.2687	27.5081	22.8069	14.0039	4.27724	4.71981	5.21791	8.82526
Muc13	0.133465	5.72927	2.43886	6.56674	1.56505	0.299163	2.26597	5.85734
Itgb5	17.3861	268.162	113.807	599.856	15.8569	12.0161	17.5989	33.8385
Umps	20.8655	20.556	26.8684	12.3154	6.54388	3.64226	7.8502	9.03973
Kalrn	0.597199	8.14318	2.96001	9.79442	0.0915413	0.188982	0.533388	0.753045
Ccdc14	1.54374	1.36678	2.59565	1.00218	0.490271	0.562299	0.639258	0.461166
Mylk	6.4191	90.6165	45.8221	125.14	3.76856	4.27672	5.77854	8.53307
E130310I04Rik	0.211057	0.407701	0.214262	0.519218	0.164994	0.283851	0.218495	0.0917085
Hacd2	5.16907	4.2018	4.96845	2.94611	9.50048	10.4032	10.9757	8.84091
Adcy5	0.743964	3.63064	1.62978	5.6512	0.0918307	0.140429	0.356717	0.37431
Sec22a	3.87127	4.34629	3.4262	1.24812	1.59078	0.845496	1.15093	1.20769
Pdia5	0.328573	0.376124	0.44475	0.479004	0.513724	0.785597	1.08849	1.71326
Slc49a4	32.3255	36.8293	38.8231	34.2497	31.5626	29.6462	25.943	23.971
Hspbap1	10.6248	11.0422	10.0438	5.92603	13.3501	15.8514	10.6519	8.44839
Parp14	53.6379	42.4141	34.064	21.1222	98.2601	120.34	60.5351	43.0991
Dtx3l	67.3816	58.1781	45.5386	21.9096	117.19	133.824	75.283	56.9622
Parp9	46.308	45.5801	41.6499	17.2015	107.344	116.036	72.9748	51.4519
Kpna1	59.7541	60.7326	45.7087	28.8696	20.2949	24.3365	19.0119	22.3469
Wdr5b	11.5437	8.76716	13.4092	3.64083	9.19782	7.9616	7.81379	5.40181
Fam162a	20.281	29.7344	42.1282	18.0809	41.466	35.8084	38.5029	32.2673
Ccdc58	9.54256	9.99783	12.4788	4.24417	3.66673	2.61027	4.28642	6.04396
Stfa2l1	6.22146	1.6435	3.88673	0.52326	1921.13	2785.22	1050.73	1263.5
Cstdc4	8.13575	4.51962	3.40089	1.04652	3121.7	4026.58	1710.26	1503.9
Cd86	6.39883	7.63751	16.7945	3.32751	9.51654	8.32593	8.07846	7.93437
Ildr1	1.9276	2.00954	3.98363	1.35488	0.269089	0.123449	0.456121	0.299136
Eaf2	1.91738	2.66519	12.1425	3.39419	1.28478	0.409316	0.831791	1.11086
Iqcb1	9.0733	5.99214	12.8424	4.10175	1.29585	1.48623	1.22832	1.74381
4930565N06Rik	4.83843	5.4917	5.41142	1.07597	6.79558	7.20572	3.39589	2.6369
Golgb1	23.3442	25.55	44.2231	18.7058	28.1959	28.0201	25.7334	21.9894
Hcls1	256.449	256.249	506.534	365.415	889.722	767.704	918.674	751.188
Fbxo40	1.80976	2.29685	0.798802	0.946356	7.13542	7.12548	5.60433	2.94037
Polq	3.17396	2.70508	3.59848	2.53309	0.56145	0.456987	0.805866	1.00668
Gtf2e1	14.9666	14.7407	25.7836	14.6639	6.48321	5.28631	6.33178	6.86929
Rabl3	4.80136	5.88879	7.1622	3.21409	4.74928	3.77777	4.62567	3.23588
Ndufb4	48.8778	42.7128	42.9745	10.0203	33.0928	28.9551	27.4687	35.6502
Lrrc58	42.9142	53.1569	47.0306	20.8259	70.5576	70.5445	75.1695	77.4542
BC031361	0.896941	3.40447	2.53999	5.00669	0.405949	0.423262	0.664647	0.492302
Gsk3b	51.5738	69.0002	69.7852	62.0545	59.6182	58.829	54.9734	50.277
Nr1i2	1.17608	1.81747	1.98989	1.37162	0.674225	0.492086	1.23376	1.22647
Cox17	125.421	84.2707	135.63	242.466	86.6804	80.6728	92.5827	78.9829
Popdc2	0.539128	1.15716	0.729754	0.982447	1.33463	1.85297	1.11626	1.01514
Pla1a	0.10037	0.258514	0.81515	1.09741	0.39232	0.809923	0.332502	0.261676
Adprh	69.2139	73.1772	89.0701	71.4344	226.608	205.81	229.808	171.421
Cd80	5.358	8.00009	18.683	2.03767	4.09756	7.62372	5.59506	6.57959
Timmdc1	19.937	22.3581	28.7617	22.6329	13.4977	13.3425	16.7487	12.9324
Poglut1	15.9044	14.4274	15.0797	8.28458	4.28126	4.23761	4.53561	5.28088
Tmem39a	16.477	13.6244	16.0417	12.035	10.1358	9.02142	10.2346	10.622
Arhgap31	1.74473	2.5773	2.31822	2.4126	2.44708	1.77137	3.05995	3.21087
Gm19522	3.21079	2.68936	4.84958	4.36684	1.28563	2.24687	1.88087	0.74862
Zbtb20	24.1913	33.4254	33.3845	15.8425	4.4324	4.51875	5.32183	5.42006
Gm9968	3.64452	4.03921	3.83441	2.60825	0.932435	0.891187	0.768313	0.806207
Gm15713	3.58837	6.27155	10.9286	6.16539	1.50279	1.14905	2.01663	1.2251
Tigit	5.55503	9.71507	11.0699	6.74858	2.57342	2.02915	7.49735	5.54275
Ccdc191	3.5895	3.64204	5.46602	3.50841	1.44556	1.65794	1.26119	1.08707
Zdhhc23	5.73614	6.78811	8.81357	4.23767	1.33315	0.834006	2.69631	4.85022
Gramd1c	2.18626	3.84782	4.32794	4.84055	0.512732	0.29403	0.678992	0.949974
Atp6v1a	25.6072	24.7437	37.2611	22.0143	252.115	217.62	198.895	189.375
Naa50	36.1589	26.609	49.4624	17.5658	10.5403	8.75264	10.2239	11.9455
Usf3	23.6228	22.0892	22.1306	11.0153	22.8904	25.4923	20.0589	18.3301
Sidt1	103.059	107.859	73.0341	67.2333	9.29472	9.36937	13.4626	17.2748
Spice1	25.0057	22.5654	19.595	12.6226	2.78242	3.15028	4.27041	4.16379
Nepro	16.5914	14.7786	16.5627	6.5004	9.45756	6.57019	7.15674	6.30816
Gtpbp8	10.9397	11.3488	17.7384	5.48219	7.83942	4.35934	7.55014	5.94189
Cd200r1	8.27722	7.64604	5.31831	9.16465	46.1142	44.0585	50.3289	36.9678
Cd200r4	7.10935	3.0018	2.1297	3.82287	9.5666	6.47875	8.78362	5.77318
Cd200r3	3.95002	3.69955	1.09364	0.588934	4.49154	4.66847	16.2082	8.73786
Ccdc80	0.434494	0.373031	0.716776	0.178149	2.71733	1.89915	1.93417	0.849586
Gm10808	0.169052	0.362846	0.25743	0.0924187	1.12333	1.74309	0.630037	0.367284
Slc35a5	14.671	11.7451	10.2006	4.64206	92.1583	98.2536	70.793	46.6533
Atg3	44.5865	38.2793	45.4635	27.98	223.368	198.999	200.608	144.982
Gm6030	1.93402	2.21391	1.30893	1.64469	8.56755	10.7896	5.16117	2.42774
Btla	56.0397	51.8456	66.8389	19.9554	4.93151	4.17338	5.681	8.78212
Cd200	12.4095	9.63936	25.453	7.29175	0.527952	0.302758	1.32838	1.46726
Gcsam	0.176691	0.809046	2.45145	0.837153	0.0920855	0.0528071	0.0487781	0.153552
Abhd10	6.89308	5.83801	7.28145	5.60161	2.1846	1.75388	3.39443	2.91423
Gm15638	2.70454	4.49411	5.93407	7.72655	0.27281	0.31289	0.578035	0.530726
Plcxd2	22.0354	23.5319	21.6024	19.5755	2.70215	2.61489	3.46652	3.30895
Cd96	45.0583	48.1995	30.8947	11.3231	3.83491	1.79191	3.91227	5.21048
Trat1	108.913	128.82	85.572	58.908	14.266	9.60935	9.11609	13.3416
Retnla	1.98792	32.7119	75.6791	59.4101	0.51802	0.297062	2.46958	0.575862
Retnlg	217.03	259.07	82.3741	91.925	4691.47	5735.42	6475.33	5586.59
Dzip3	7.965	7.98781	9.93319	4.01652	4.21372	5.17138	4.15129	3.69965
Cip2a	7.52832	3.12467	11.2362	2.23498	2.6893	2.05626	3.22068	3.20622
Ift57	5.85028	4.68785	5.46399	5.03194	11.3422	12.7987	10.1425	10.3038
Gm16619	0.324802	0.278856	0.494603	0.177565	0.761744	0.582437	0.806998	0.987934
Cd47	331.111	444.623	364.439	228.257	510.347	517.47	507.318	402.597
Bbx	18.4486	25.7819	31.3603	18.0896	23.4582	22.6372	15.936	17.2931
Dubr	16.5927	14.9015	12.301	10.5032	24.9186	28.7753	27.2127	20.3963
Cblb	60.3194	70.4566	71.0649	50.2945	8.72056	9.6646	16.1157	13.5884
Alcam	8.03066	6.72313	6.44908	6.3342	17.772	18.5918	16.8755	13.2982
Nfkbiz	63.9144	83.5596	118.671	56.6432	153.53	188.133	164.936	143.589
Nxpe3	41.0666	41.8648	35.3148	25.5809	4.66878	5.35469	6.39939	6.52775
Cep97	23.3463	21.7823	23.6772	14.1756	2.5475	2.42089	2.52535	2.7915
Rpl24	293.839	366.007	512.177	148.035	125.69	137.091	132.915	147.585
Zbtb11os1	7.92518	7.05608	4.61873	3.20933	5.50712	6.05303	6.44204	5.61188
Zbtb11	33.9266	34.3675	37.0571	26.1741	23.6406	23.4891	20.2527	19.4605
Pcnp	35.508	35.054	31.5303	15.7393	20.5972	17.7565	17.1243	16.5283
Senp7	33.0528	32.978	32.8319	14.2999	18.8959	22.68	19.3357	16.0556
Impg2	1.3759	1.47658	2.21159	1.12828	1.90473	2.21026	1.18699	1.1708
Abi3bp	0.793855	0.609813	0.678662	0.274099	0.32663	0.337155	0.415242	0.254171
Tfg	18.7145	19.3853	23.3354	12.0103	20.6729	20.6095	18.9529	23.0697
Tomm70a	38.2834	35.4342	50.3644	37.2708	11.4792	9.96833	13.8117	14.7208
Nit2	14.1741	14.0208	14.3894	10.444	6.98561	9.11699	6.12465	5.89117
Gm16892	5.14177	3.92392	5.68384	6.49639	9.91497	9.01534	11.0718	5.65999
Tbc1d23	20.6701	19.9819	28.5295	16.4311	67.4347	64.5975	61.4213	48.7034
Cmss1	4.39912	5.66522	9.27538	6.28984	0.264539	1.51702	1.68153	2.20559
Filip1l	39.6357	43.535	48.9417	16.4454	11.7966	11.0258	9.85998	12.6455
Dcbld2	4.18433	2.3862	1.30227	1.97027	1.16996	1.86215	0.961216	0.955538
St3gal6	23.7556	21.6765	13.1314	7.61535	18.7654	23.6412	17.0991	15.1322
Cpox	30.5341	22.7443	25.5053	20.8062	5.10459	3.23393	5.92288	5.99883
Gpr15	1.84306	5.67007	3.11842	1.6793	48.7476	52.1913	21.2426	30.2988
Cldnd1	35.8511	43.9598	50.2388	31.9909	49.5585	45.6658	37.769	38.3762
Olfr172	0.545811	1.7182	0.9235	1.19355	0.284459	0.489375	0.452038	0.158111
Riox2	16.1514	17.0969	25.8061	13.0439	4.08921	2.79753	3.87613	4.06731
Crybg3	6.87277	6.73234	10.9729	4.80001	34.1776	39.4702	25.0999	23.2594
Nsun3	10.6141	8.22666	10.027	9.02623	11.1787	10.3096	10.6219	6.53372
Arl13b	11.9193	13.9499	17.6367	11.6183	20.3499	20.8191	17.7407	13.7785
Pros1	4.60484	47.2852	26.4494	45.5121	13.7362	12.2232	14.6527	15.0594
4930453N24Rik	59.8408	49.7143	40.1974	20.5074	20.9465	22.2888	19.3554	24.191
Zfp654	16.0758	17.3508	16.2352	4.97631	11.4248	12.392	8.61081	8.27348
Cggbp1	58.705	59.8901	69.5603	25.8752	70.2732	75.9096	57.2794	48.5858
Chmp2b	24.4697	27.8567	32.2828	11.7862	43.0619	41.0764	36.8711	37.2844
Gbe1	11.6956	12.0733	12.6507	9.43853	13.0615	15.2301	16.432	13.0075
Robo1	0.680677	1.59583	2.81721	0.143122	0.0613985	0.0469459	0.195138	0.0455028
Rbm11	0.587268	0.567217	0.149047	0.321051	0.229549	0.526545	0.182389	0.12759
Hspa13	8.28316	7.68361	13.1934	7.28691	7.88953	7.46938	10.9603	8.605
Samsn1	30.498	24.5242	25.4012	8.57125	96.0389	121.317	124.512	79.4187
Nrip1	40.5096	49.0513	47.5644	27.0727	6.05325	5.76585	9.49249	11.8235
Usp25	513.978	282.347	128.668	107.505	127.862	145.158	103.518	98.6354
Cxadr	1.97708	2.72697	3.58647	2.01994	0.810798	0.929917	0.966338	1.12667
Btg3	30.3827	16.4101	22.5901	22.4583	2.00719	4.34836	3.42592	5.95016
D16Ertd472e	29.7516	22.5606	20.0159	15.4735	11.7926	13.6405	13.4788	8.69299
4930478L05Rik	7.27177	6.06215	13.2666	13.136	3.13071	3.02371	3.49127	4.67091
Mrpl39	12.4233	12.137	17.287	6.79163	4.77222	4.60912	5.76531	6.98038
Jam2	1.15048	1.26994	1.66851	0.628953	1.44545	1.17888	0.850734	0.749862
Atp5j	48.8789	73.8306	77.218	58.8729	59.6666	56.9489	72.0869	69.7363
Gabpa	26.4596	24.2516	32.145	13.3357	22.89	22.477	21.2227	18.8514
App	18.001	25.2847	31.3361	18.6494	586.701	568.86	550.729	515.779
Gm10791	0.359364	1.23411	1.09447	0.523892	12.3611	20.4064	12.897	9.99368
N6amt1	6.08438	8.92774	11.4551	8.10395	1.29722	0.793493	1.74076	2.59572
Ltn1	29.9358	26.8883	32.8601	16.8555	17.5367	17.6794	16.3305	13.9758
Rwdd2b	6.02675	6.95284	10.4202	7.6191	3.45995	2.4485	5.22529	3.10976
Usp16	28.7596	28.3018	44.2766	22.5455	16.1728	15.2648	11.4599	15.9156
Cct8	138.218	142.783	188.52	107.907	43.2727	41.086	45.9808	55.0898
Bach1	40.485	46.5182	51.1601	41.3068	212.607	212.183	181.821	133.737
Tiam1	7.44447	9.79428	8.87299	6.55611	15.4729	10.1146	24.7671	24.1559
Gm10789	0.604185	0.222307	0.438114	0.188743	0.438585	0.116081	0.178708	0.300035
Sod1	200.881	274.841	412.52	331.965	111.385	97.5941	136.995	146.408
Scaf4	58.5103	54.2602	62.8617	42.4764	26.148	23.0656	24.8763	30.7146
Hunk	0.0791094	0.0679185	0.0401554	0.0864961	0.494751	0.709296	0.524143	0.206248
Mis18a	21.0322	18.7112	23.0536	38.1601	14.7739	17.6277	14.3894	16.9534
Urb1	14.1502	16.7215	16.0856	7.85337	2.9863	1.64015	2.89635	4.41854
Cfap298	9.88092	11.8472	15.2194	8.00952	3.32949	3.05491	2.11638	2.22076
Synj1	25.7083	21.7422	19.3376	9.40955	83.0254	90.7752	65.0094	58.7598
4930404I05Rik	3.24138	3.30464	5.75856	0.221503	3.48418	3.08787	3.35562	3.69717
Paxbp1	44.2657	43.988	49.9546	40.323	33.7508	29.8482	30.5433	28.3882
4932438H23Rik	0.369094	1.20415	0.974217	0.322846	0.519371	0.397116	0.733635	0.513212
Ifnar2	47.6759	38.3064	23.1863	20.4689	135.911	134.281	122.176	110.143
Il10rb	52.0492	37.9741	33.813	23.3023	106.328	131.168	102.356	80.507
A930006K02Rik	27.2343	15.0033	4.60798	5.45916	1.59678	3.66275	0.939803	2.36677
Ifnar1	36.2136	32.5701	38.4268	23.1331	33.5657	33.0517	33.501	27.617
Ifngr2	45.3688	57.3581	73.3621	43.6399	203.075	200.299	167.419	148.726
Tmem50b	33.5269	46.3915	46.9806	24.0808	185.21	177.643	140.828	142.891
Dnajc28	3.08264	1.92478	1.76387	1.40947	6.57233	5.07552	4.22409	3.31214
Gart	38.0309	42.8704	57.9428	28.372	14.9351	12.0599	13.6536	15.4649
Son	163.065	161.063	181.692	103.388	180.747	193.018	173.003	164.889
Donson	45.3745	51.2576	61.0429	34.4108	31.4043	36.7828	34.047	22.6069
Gm10785	6.72411	5.27525	6.94392	4.94356	12.5977	13.2011	8.3533	6.14578
Cryzl1	14.926	18.7948	21.775	11.6052	31.4616	29.2437	26.0968	19.409
Itsn1	29.3748	22.798	12.0627	23.9908	4.9191	7.03854	3.98018	4.25612
Atp5o	97.2682	102.017	125.06	64.5399	60.7915	55.9162	64.4031	82.5228
Slc5a3	11.6013	9.32108	6.06382	5.91548	1.02189	0.992966	0.571374	1.136
Mrps6	26.1633	32.7119	24.4976	19.7188	2.97861	1.36649	3.57631	3.7527
Smim11	11.0953	8.1649	18.907	13.8643	8.05417	5.3293	8.53266	4.13238
1700048M11Rik	8.61433	1.76089	1.66574	1.34552	2.88611	1.83896	1.69865	0.356486
Fam243	0.22187	0.444462	0.0750796	0.566034	0.115631	0.132619	0.183751	0.257085
Rcan1	10.9106	10.3174	12.1197	11.2378	24.9699	18.9269	13.2267	10.7872
Runx1	37.8299	42.1504	29.8064	20.6958	24.6341	25.9389	30.4843	29.2306
Setd4	17.1437	16.4885	19.0564	19.3377	2.37506	2.43214	3.41479	2.92315
Cbr1	47.4704	33.8316	21.2116	24.8493	4.87159	5.25863	2.7323	6.05268
Cbr3	1.86754	2.9152	10.1689	2.41318	46.4531	50.3855	51.0407	37.1808
Dop1b	49.9111	49.2851	33.2128	33.4461	67.544	72.5347	65.1076	55.0846
Morc3	57.7937	59.6314	67.2386	31.6728	59.5608	62.36	58.6623	51.4612
Chaf1b	5.48921	4.17919	6.93943	3.17074	2.18608	1.76436	4.20303	4.59034
Hlcs	14.9632	22.1734	26.4272	21.515	3.58937	3.12429	5.53416	5.20146
Pigp	11.788	9.82855	12.8876	8.67509	0.708869	0.508133	1.68971	1.77305
Ttc3	31.3422	39.3601	45.0252	25.5976	2.8451	2.48384	3.98134	4.64976
Vps26c	29.74	29.7767	30.8607	22.879	57.6402	53.1083	56.6297	42.6698
Dyrk1a	78.0796	78.6075	82.4386	56.5693	50.9081	46.8558	48.755	44.51
Erg	0.178979	0.460981	0.908484	0.391381	5.73659	5.69678	12.2289	10.6545
Ets2	48.9752	43.7214	91.6322	30.216	122.046	157.461	147.062	120.809
Psmg1	19.1089	30.0485	23.6874	18.474	7.54783	4.50871	7.82966	8.91504
Brwd1	46.9152	36.511	37.9125	22.4684	12.4136	12.3412	11.1368	11.8087
Hmgn1	60.7597	63.6465	132.081	73.654	5.80829	5.03322	9.02493	11.3354
Get1	7.89965	7.60424	8.74867	6.80511	1.06045	2.00323	2.64341	2.08034
Igsf5	0.0869752	0.298687	0.264888	0.190193	0.407957	0.545875	0.93642	0.90702
Itgb2l	0.832477	0.64974	0.691461	0.0827462	49.2825	53.0622	83.6744	69.3203
Mx1	4.62816	3.40582	2.68483	1.76709	2.75662	1.25147	1.88609	2.17064
Mx2	6.70793	6.60181	3.98623	3.13048	2.62197	1.39357	2.10024	3.48347
Tmprss2	0.940191	0.322876	0.381787	0.34266	0.146999	0.112397	0.0519107	0.054471
Prdm15	15.954	15.091	15.4673	9.76301	8.46929	7.922	6.74872	8.11261
C2cd2	4.38206	4.61839	4.81677	4.03124	1.70103	1.76126	1.75202	2.04854
Zbtb21	11.6702	20.2651	28.7819	22.7082	7.3707	8.63092	7.64477	11.9181
A630089N07Rik	2.6033	1.91574	2.64283	1.42319	0.290733	0.333446	0.308005	0.484794
A230045G11Rik	22.7437	25.4236	40.2897	49.234	22.7917	17.1074	19.7211	20.5611
Scaf8	70.0548	75.1549	72.0268	41.2543	38.7458	39.7355	35.4242	34.4153
C530047H08Rik	2.60785	1.20558	1.69708	0.877338	0.940932	0.419677	0.553796	0.348666
Tiam2	2.52354	2.38322	1.24891	1.24163	16.5713	19.5433	17.5036	17.846
Tfb1m	7.87171	7.14071	6.03114	4.38455	3.0188	1.86432	3.32115	3.87217
Cldn20	5.70373	2.31957	3.96182	1.64113	1.87743	1.61494	0.994483	4.69589
Arid1b	47.2887	48.2294	42.0215	21.2899	32.8923	31.4032	30.8039	32.4448
Tmem242	27.5463	31.5328	58.6222	60.2368	18.1846	19.2096	20.9548	20.9244
Ldhal6b	2.60516	2.58979	2.64473	0.749583	0.750322	0.737619	0.567784	1.07242
Zdhhc14	14.5019	10.157	12.5913	8.20619	3.53035	3.30764	2.79189	4.75368
Snx9	30.3468	43.4232	74.748	37.3279	50.7168	43.8657	44.4661	49.1105
Synj2	8.95601	10.6067	14.0872	8.08925	8.96617	6.12563	8.61932	8.85986
Serac1	5.87702	4.07882	7.03806	2.34714	5.94241	4.25965	4.16782	3.33355
Gtf2h5	35.2718	36.5125	86.349	54.6187	25.5948	20.1248	26.5562	23.4661
Tulp4	11.7717	11.7104	14.6423	10.3889	1.25631	1.2968	1.94652	1.99015
Tmem181a	2.43819	1.54721	1.82951	1.50679	1.57457	0.950472	1.58032	1.56613
Dynlt1b	1.28489	0.661875	0.52176	0.842916	0.602676	1.84325	1.48979	0.446648
Gm2808	2.4521	1.34734	0.746801	4.07521	0.26837	0.175884	0.64986	0.426195
Dynlt1c	3.14491	1.47274	1.74146	2.81337	2.23503	1.53804	1.65747	1.73922
Dynlt1f	2.20144	4.41005	0.744957	0.267444	10.5171	11.1849	10.9393	11.904
Sytl3	24.8469	16.4146	11.3836	23.5505	5.99118	8.17332	10.8903	8.34273
Ezr	237.626	260.749	396.904	190.239	221.485	264.15	220.372	221.706
Rsph3b	0.982054	1.37009	1.37083	2.01329	1.15158	3.52205	1.93166	1.28017
Tagap1	7.05805	7.93521	9.29774	5.05285	2.29901	2.10942	2.85313	3.50499
Rnaset2b	11.344	10.5789	14.4947	79.9797	7.79791	7.89136	8.74713	9.00857
Rps6ka2	4.28804	3.83878	4.31595	4.60829	25.0124	27.3398	35.9079	24.8751
Tagap	73.9443	99.4289	95.8611	65.2846	14.1997	19.0579	20.1645	20.6552
Rsph3a	1.11195	3.03754	1.84719	1.21578	5.53171	7.16011	5.77662	5.18305
Rnaset2a	30.8934	40.8457	73.3883	88.9487	27.049	21.9746	23.88	31.3222
Cep43	18.2802	17.0426	36.159	16.4155	8.7904	6.87142	6.86742	8.07959
Ccr6	8.23961	6.8301	9.61464	1.76037	0.592305	1.27373	1.56873	1.81072
Gm8465	4.80897	4.12869	3.25467	1.5774	1.00251	0.574897	0.92931	0.975145
Mpc1	8.08246	10.3149	9.53578	0.716525	10.9292	9.40118	8.50299	9.68172
Sft2d1	40.2687	47.8818	69.2853	73.7946	44.3381	40.5121	49.7906	49.1246
Prr18	2.62091	3.49492	1.47188	2.74369	5.62357	4.74982	3.09429	2.32614
Pde10a	0.179721	0.749445	0.3649	0.701793	0.080284	0.0230197	0.12758	0.133873
1700010I14Rik	4.22001	4.34766	5.78353	4.61405	11.9589	12.5807	10.485	7.51809
Qk	28.7397	38.1391	53.812	35.0633	46.5808	45.2425	40.1462	33.3594
Cahm	3.56406	3.19897	1.97356	4.25111	1.26646	1.88828	2.01255	3.51968
Agpat4	15.4562	18.0789	24.6421	14.0639	6.97401	5.3944	8.24744	9.46554
Map3k4	33.0901	36.1046	37.2324	22.1734	10.2772	7.50086	10.331	11.0028
Slc22a3	0.226369	1.16608	1.5512	2.41318	1.23875	0.964073	3.32772	1.96724
Igf2r	29.3344	28.9758	30.4107	22.7086	33.6177	31.2751	23.1736	22.3111
Pnldc1	1.40767	1.91352	1.42905	0.128259	0.550223	0.631059	0.582912	0.305831
Mrpl18	52.2698	50.1969	86.6216	65.5084	39.5699	29.2676	40.5519	39.8588
Tcp1	105.731	111.578	163.09	93.0507	26.8088	21.0496	30.6236	35.4129
Acat3	0.298538	0.93979	1.41433	0.979239	0.311176	0.178446	0.0824157	0.345922
Acat2	11.548	13.028	14.8238	11.2697	5.14801	4.79192	4.82152	4.14698
Wtap	34.0186	28.7394	35.67	12.6516	28.0111	24.5146	20.9428	18.8776
Sod2	34.6105	29.0027	31.875	18.7511	16.7282	16.3521	17.1642	16.84
Tcte2	0.281434	1.32892	0.142854	0.769281	1.54008	0.504668	1.16541	0.733733
Afdn	10.0098	15.4596	13.5945	10.9738	29.2027	30.8223	25.1591	19.8
1600012H06Rik	16.391	14.9364	14.5964	8.80352	29.3365	23.9135	26.3758	22.0539
Phf10	18.0875	20.8413	29.5969	8.84733	25.396	23.5791	22.3714	21.0963
9030025P20Rik	4.67287	4.25255	2.8463	0.510919	4.01832	3.35176	2.70903	4.30457
Gm3435	1.37317	1.43155	0.995734	0.750696	0.690094	0.967364	1.13725	0.426195
Ermard	9.35694	9.37219	9.64982	6.00846	5.97955	6.32538	6.02728	5.42104
Fam120b	26.2315	26.8966	24.0428	16.7924	21.3831	20.625	18.8825	13.849
Psmb1	106.715	132.502	213.176	107.269	94.1886	90.3648	94.399	103.044
Tbp	25.5998	22.6249	21.2931	9.99647	20.5172	21.7955	17.7274	17.48
Pdcd2	33.2574	35.5392	33.5829	18.9551	7.88269	6.3444	7.91146	7.68673
Prdm9	6.29891	6.1453	8.89427	5.00877	2.23826	2.05368	2.03926	1.59244
Chd1	54.7496	51.4302	86.3945	36.6339	51.0946	51.2424	43.9548	39.3598
Rgmb	10.3843	16.7324	12.9101	8.8034	1.29416	1.01202	2.61746	2.74655
BC002059	0.571527	0.872318	1.09595	0.138865	0.198574	0.512432	0.105186	0.386307
Gm38396	0.460766	0.725241	1.16941	0.0839649	0.180102	0.619685	0.381604	0.667375
Riok2	14.7497	14.153	17.4274	11.2482	3.63359	4.33412	5.08129	5.92433
Lnpep	156.982	157.692	180.718	101.813	219.073	226.16	163.044	153.472
Spaca6	0.719163	0.61743	0.912606	0.982892	0.702758	0.967204	0.595607	0.312491
Fpr1	3.59419	0.771438	0.912192	0.491223	289.405	327.626	260.832	284.759
Fpr2	5.04496	3.41254	3.10399	0.668609	528.005	547.048	559.373	435.638
Ppp2r1a	103.192	102.393	127.762	83.3486	165.941	170.714	188.747	171.572
Zfp160	11.4827	8.29001	7.15323	3.13873	4.56993	4.07138	3.02589	2.40403
Zfp677	6.12351	5.3741	4.21341	2.97568	0.531895	0.976061	1.01429	0.768673
Zfp54	3.35945	3.55497	2.93459	2.05012	0.793983	0.910631	1.03527	0.88264
Zfp51	8.45861	10.2061	11.9909	5.2491	4.64664	4.44108	4.29157	4.70191
Zfp53	22.1359	21.3801	28.7434	13.1568	10.4634	8.36579	8.74008	8.61193
Zfp52	5.32269	5.16112	8.77279	4.65575	2.05603	2.18966	2.80052	2.28561
Zfp948	0.762036	1.11221	1.08305	1.58306	0.655295	0.819892	0.378668	0.794689
Zfp983	8.48413	6.11541	7.9221	5.65509	2.94383	3.05089	3.26902	2.64169
Gm10509	3.1669	4.16334	1.90891	0.757446	1.46996	0.976061	1.80318	1.80611
Zfp760	5.46045	3.59683	3.4885	3.19103	3.12793	2.2791	1.91029	1.59542
Zfp229	1.0944	0.563749	1.11102	0.239317	0.342218	0.431744	0.181274	0.190215
Zfp995	2.31939	3.67623	3.44136	1.26798	0.697379	0.639867	0.664929	0.465149
Zfp942	9.8611	9.66075	9.76519	3.90264	4.96587	6.56331	4.15861	4.04827
Zfp943	7.75415	7.2172	6.10625	1.82241	7.19486	6.43258	4.98151	4.28253
Zfp947	0.521589	0.383833	0.453866	0.325881	0.174751	0.0668083	0.185133	0.0647547
Zfp994	2.31422	2.64913	2.9264	1.15417	1.26957	0.94646	1.2105	0.882084
Gm7072	5.10606	6.6065	4.67254	0.707682	3.09213	2.38577	2.50155	2.06244
Zfp944	8.39773	5.49899	7.94728	3.34593	7.84454	8.35893	5.36356	3.95822
Zfp758	9.26026	7.09235	5.47821	1.52966	5.15598	4.30071	3.42083	2.25794
Zfp946	1.42637	1.51616	1.37908	0.222793	0.212393	0.304496	0.39377	0.472219
Zfp945	10.1789	7.76229	7.26384	2.6514	0.865949	1.02001	0.818217	0.676451
Zfp40	2.08864	1.95999	2.3176	0.69041	1.06322	0.696811	0.643646	0.253272
6330415G19Rik	3.0444	3.76378	4.07963	4.92642	0.285595	0.109184	0.806833	0.317485
Zfp213	10.4474	9.60561	7.22112	6.88613	2.72241	2.19231	3.19097	2.44687
Zscan10	3.3693	7.73477	5.20506	5.84619	0.458079	0.197016	0.36397	0.700188
Mmp25	6.28516	7.00984	4.05497	1.22027	364.237	355.339	425.427	365.601
Bicdl2	0.617867	1.23775	0.940876	0.900746	1.61006	0.553981	1.194	1.61086
Thoc6	18.1376	19.4946	28.2521	18.9229	11.7979	14.1519	18.6909	18.7704
Hcfc1r1	9.88256	12.4532	7.11994	9.58537	31.2766	25.153	31.2866	37.1239
Tnfrsf12a	10.4711	8.28476	10.4217	10.3264	5.29668	4.78624	5.10123	6.78025
Pkmyt1	9.71699	7.9253	10.5551	7.6495	2.12695	1.1326	3.86283	3.9689
Paqr4	1.10643	0.746359	1.52438	1.12333	0.0617822	0.212577	0.458168	0.549446
9530082P21Rik	4.32351	5.64855	3.56222	4.17913	4.0167	3.03375	3.21744	2.06924
Flywch1	18.0836	18.2373	17.6367	10.7063	7.53141	5.8058	7.25945	6.65672
Srrm2	209.928	213.627	204.413	119.955	160.256	169.193	141.761	156.883
Elob	301.484	201.912	75.6249	58.8482	146.046	152.116	139.864	153.88
Prss41	1.60357	3.21236	3.25584	1.16886	0.417863	0.479253	0.59025	0.309681
Prss30	0.269747	0.231589	0.410766	0.147467	0.527188	0.241856	0.223403	0.586054
Prss27	1.55193	1.18435	1.40044	0.188537	2.02203	0.773034	0.999676	0.149854
Kctd5	25.6431	23.8157	24.7227	15.4294	19.3531	20.4611	16.4958	15.9078
Pdpk1	54.4856	56.9462	65.0048	34.1887	43.1782	44.2619	35.4305	34.5087
Amdhd2	32.0962	26.0443	21.7224	26.0607	55.8994	46.5054	43.2936	36.9551
Atp6v0c	5.68052	13.0052	11.7083	12.9865	23.2803	26.7005	20.3865	22.7383
Tbc1d24	1.15635	1.35186	1.89824	0.887715	3.86595	3.99273	8.10973	4.72524
Tedc2	8.12839	5.31321	7.87675	5.95857	2.02185	2.07043	2.52446	2.00679
Ccnf	12.1473	6.47694	17.3943	7.40972	2.44902	2.35023	4.55363	4.61154
Abca3	36.3836	46.1303	44.9779	25.2449	39.436	38.4302	33.3875	32.9797
D330041H03Rik	10.5473	6.87744	9.35212	4.81723	5.32297	5.62617	5.52863	4.8731
Rnps1	23.9033	20.9642	31.6926	19.2635	7.1685	6.46647	8.78899	11.8191
Eci1	23.9717	24.4785	29.1291	23.2316	10.6477	8.30413	10.829	8.83798
Dnase1l2	4.16777	3.44057	2.9292	1.22687	4.38598	7.18621	3.58448	1.25376
E4f1	61.2708	55.0486	50.6362	40.5654	52.4717	54.5904	48.5766	46.6913
Pgp	37.6026	34.4137	16.2771	22.3308	32.0818	26.0133	31.1422	35.0005
Mlst8	7.76978	5.55889	5.97559	4.56943	4.73959	3.90541	4.58242	4.45036
Caskin1	1.34738	1.18432	0.455948	0.561216	1.00316	1.63952	1.00962	0.557586
Traf7	56.2876	63.2518	50.0088	34.2964	77.5289	69.6933	76.0152	75.987
Rab26os	3.35813	3.4597	10.9092	4.40602	1.57513	3.61308	1.11247	5.25303
Pkd1	50.0987	50.6825	42.0162	32.0587	13.9694	12.7998	13.0044	14.9217
Tsc2	27.3327	30.0245	25.719	15.612	21.8209	19.3913	18.4724	20.1118
Slc9a3r2	1.40455	1.50733	4.27764	3.74327	10.2938	9.60233	9.81484	10.3752
Zfp598	69.499	65.8259	68.8411	78.6246	33.6918	26.3195	32.3487	33.0536
Gfer	12.7249	11.8832	16.2044	10.984	2.35604	2.40194	2.95824	3.20114
Noxo1	4.24753	4.25445	6.82739	3.57985	1.10684	0.872744	1.17259	1.46113
Tbl3	18.4343	19.7494	25.3522	22.4812	4.37258	1.9071	4.89333	7.66778
Rnf151	0.499906	0.572252	0.338332	0.728779	0.260535	0.298811	0.414019	0.434439
Snora78	15.1437	11.918	30.7473	13.7981	15.7847	15.8408	28.2192	21.9341
Rps2	207.848	240.424	251.675	234.628	88.2194	62.4152	83.1125	85.3158
Snora64	110.072	85.7779	183.947	181.45	23.8289	9.10991	39.2693	33.8479
Ndufb10	56.4747	59.7366	97.8768	62.0891	32.1972	29.3741	43.6711	37.6904
Rpl3l	0.372657	0.426588	0.630528	0.679089	1.55373	1.782	2.67482	2.48289
Msrb1	183.594	107.514	105.337	125.43	2643.93	2565	2456.16	2125.66
Fahd1	10.7021	7.49561	5.28935	7.85224	1.87142	2.52513	0.93299	2.08039
Hagh	1026.92	556.891	135.981	129.842	90.533	158.878	41.4718	87.1692
Igfals	1.87711	3.38431	4.76405	9.0305	1.83429	2.27208	1.47688	2.12068
Nubp2	50.433	63.9964	70.8907	63.7769	52.8568	38.5101	48.4237	52.016
Spsb3	44.0288	41.0193	32.8887	25.121	30.6619	29.7365	31.8466	34.0021
Eme2	38.688	43.2804	37.4242	56.9703	14.5621	16.3511	16.5061	15.7353
Mrps34	36.1438	42.762	52.5779	40.4825	17.7458	20.7481	19.3476	22.4086
Nme3	65.131	49.104	62.2307	57.7479	20.7515	13.7404	20.6245	15.934
Mapk8ip3	64.6051	59.3824	62.4631	36.034	46.8838	46.1942	43.8705	39.3657
Jpt2	19.0831	17.2321	28.7892	11.2222	7.786	8.11187	7.17813	10.6375
Cramp1l	32.9908	32.3282	32.3416	26.4484	33.6184	33.0763	27.6065	28.5788
Ift140	24.9453	24.0826	25.532	11.9769	9.76386	7.37375	9.8352	10.261
Tmem204	5.23445	3.53782	3.16575	2.0701	1.4801	1.69755	0.737896	1.54858
Telo2	22.4446	21.052	23.2411	25.7673	2.8951	2.21362	5.99478	5.12013
Clcn7	23.9433	24.5335	19.3564	16.4218	42.2387	40.6179	30.2897	24.4946
Ccdc154	0.409867	0.633396	1.08184	0.35851	1.4739	1.69044	1.22202	0.213715
BC003965	14.7467	15.9805	14.9041	20.8532	3.74026	3.34954	6.56793	5.41097
Unkl	22.7712	21.2801	22.7078	21.3721	7.93974	6.75738	7.97751	7.95067
Gnptg	37.5707	46.592	36.5113	50.7341	30.3751	30.9508	33.6424	36.2784
Tsr3	15.9434	11.4067	17.3657	27.4192	7.27051	5.36057	9.62806	10.3916
Baiap3	0.597161	1.4282	1.38567	0.699557	0.500176	0.573659	0.388587	0.778436
Ube2i	45.659	52.4515	60.0555	45.8798	33.1247	29.3616	30.5724	32.3353
Prss34	1.46642	1.95841	2.48115	1.42519	99.3524	76.1119	536.935	202.909
Cerox1	0.734357	1.00876	1.04371	1.1241	0.34445	0.26337	0.121638	0.382912
Lmf1	12.4563	13.9847	11.997	7.1007	2.99622	2.95913	3.96778	6.56903
Chtf18	7.65471	5.31226	9.77846	6.41658	1.34642	0.915097	1.74339	2.88265
Rpusd1	3.83927	3.59581	3.66136	1.01764	1.72805	1.35605	1.4453	1.31437
Ciao3	18.8436	22.8356	18.7362	12.4636	34.3118	29.4102	25.6892	26.0801
Haghl	18.0546	16.5789	21.1976	23.8601	31.7876	22.8036	25.8747	19.5104
Ccdc78	3.60017	3.09089	2.80205	3.41149	1.50103	2.15195	1.09327	1.25148
Antkmt	96.1002	87.3841	101.572	96.6999	58.9037	35.2185	58.7204	56.0345
Metrn	19.4786	15.2256	10.6251	10.013	3.97731	2.34598	5.41749	7.57958
Wdr24	21.6734	21.6813	23.3655	25.934	15.3938	12.783	16.4143	17.1683
Jmjd8	17.8998	12.3592	9.80694	10.6658	3.84998	2.88713	5.3337	5.76137
Stub1	29.9801	27.6721	32.8414	29.9291	15.8408	14.9807	18.941	12.6666
Rhbdl1	36.5955	25.135	24.1157	24.1479	8.63276	6.79258	9.57101	7.69968
Rhot2	66.1843	56.1555	52.5051	37.725	34.0334	30.5561	31.731	31.2725
Wdr90	10.2526	8.40979	9.11553	8.35387	3.26725	2.19566	3.46135	4.22795
Mcrip2	1.45683	1.04229	1.97194	1.32739	0.379627	0.2177	1.00545	1.05504
Mettl26	27.6062	18.6672	16.8649	12.2872	8.40329	9.63785	9.10485	11.0401
Wfikkn1	13.3597	16.3663	9.99347	11.7882	5.80219	4.69325	4.7881	5.02426
Rab40c	30.0488	30.1438	23.409	15.7245	17.461	18.1533	15.7702	17.1764
Pigq	60.4539	44.7318	31.5012	22.1968	15.9709	20.2757	16.5473	20.825
Nhlrc4	4.44195	1.82735	2.34865	1.82127	0.0723437	0.248916	0.306566	0.402108
D630044L22Rik	2.0722	2.6973	1.08577	0.657782	1.04513	0.539402	0.66433	0.697096
Capn15	34.6486	34.8171	26.9775	14.7582	13.1429	13.3989	13.7739	13.0918
1700022N22Rik	3.66003	4.81816	3.2202	1.60071	0.762994	0.656317	0.606242	0.848191
Rab11fip3	12.7173	12.4921	12.2901	9.5621	3.04521	2.53385	2.78332	3.31886
Decr2	5.60288	7.29838	7.94354	5.28107	1.13277	1.21258	1.60009	1.59506
Nme4	5.28039	7.68711	4.19524	4.51834	1.25633	0.205844	0.760554	1.59613
Pgap6	12.6405	13.6023	9.00013	7.44195	15.0685	13.5386	14.5426	11.9792
Mrpl28	38.8817	45.3605	52.3149	41.2918	22.6878	14.3449	23.2653	25.2211
Axin1	73.9774	83.138	87.7685	68.9041	36.6009	31.5424	35.4753	36.177
Pdia2	3.22349	4.5466	0.818111	0.125874	1.79998	1.13543	1.81156	0.700336
Arhgdig	1.72787	3.46138	1.36431	3.98833	1.20068	1.03281	0.318003	1.00106
Rgs11	6.61749	8.56446	4.111	7.12739	1.31261	0.797003	1.30879	0.600837
Fam234a	17.1625	19.2501	19.8117	14.7547	49.3932	41.7582	46.5389	43.0607
Luc7l	46.0391	47.4471	63.9242	42.6991	18.6958	14.5091	18.8421	16.2167
Neurl1b	2.30272	0.466785	2.30522	1.04905	0.325027	0.114701	0.688673	1.13955
Dusp1	260.364	409.138	636.766	443.075	1693.96	1894.16	1953.7	1036.64
Ergic1	13.1893	21.0294	15.2288	11.4099	6.40173	7.60214	8.5826	7.24251
Atp6v0e	161.089	196.994	170.349	90.2396	346.311	275.046	285.767	246.5
Crebrf	53.6584	64.5498	65.4543	55.327	63.0147	69.5322	48.0273	33.582
Bnip1	11.8695	16.6183	18.9089	12.1792	6.70943	12.2795	8.77161	8.72816
Kifc5b	9.80466	7.38166	10.7958	10.7201	2.71216	2.29915	2.31112	3.34272
Phf1	152.451	155.046	136.797	174.802	146.343	130.545	137.676	117.529
Cuta	73.4603	74.0598	80.4553	76.9868	55.0448	49.4668	63.6163	60.9262
Syngap1	2.19349	1.22817	0.968175	0.573508	1.04377	1.71016	1.85613	1.90623
Zbtb9	34.5873	30.3666	27.1652	20.1534	18.4152	13.7827	17.0927	15.4618
Ggnbp1	3.55389	8.00929	10.1471	7.28574	2.9519	2.78812	4.41497	3.18499
Bak1	25.8301	29.4832	23.5097	13.5258	74.9682	76.3103	74.6682	79.813
Itpr3	95.4944	101.285	116.186	66.0491	13.9382	12.2513	18.8913	24.9177
Uqcc2	41.8878	48.5492	40.823	18.7776	24.5594	18.7783	21.5086	28.3938
Lemd2	72.3524	71.2908	69.0348	80.193	65.6304	52.3486	66.1162	54.9181
Gm10505	1.99627	1.60676	2.53323	2.59191	0.682755	0.111866	0.103331	0.650564
Hmga1	7.55332	7.39935	15.1394	6.56453	3.40662	2.51791	3.52881	6.05922
AI413582	45.1001	43.5269	39.4699	30.607	42.0653	34.3016	28.3357	39.1939
Nudt3	69.0852	236.231	195.857	537.632	56.7898	49.7499	61.0707	61.1483
Rps10	322.609	426.294	421.583	140.639	155.969	174.233	178.981	276.754
Pacsin1	20.6114	19.6088	18.4738	16.8005	1.41533	1.4984	1.99922	2.17851
Ilrun	534.622	373.296	193.746	224.592	146.918	134.13	112.093	103.97
Snrpc	51.5501	51.6341	67.3985	38.4297	57.396	39.2169	52.3966	54.302
Uhrf1bp1	4.81043	5.7978	7.8887	3.96998	2.91081	2.63344	2.87305	4.03977
Taf11	29.0698	30.6741	59.5172	54.3349	28.3115	17.9099	24.0754	26.1097
Anks1	31.7176	34.2192	34.7638	32.1856	94.7924	91.7629	89.44	78.2399
Tcp11	2.04057	6.75736	7.49706	3.08105	5.39335	7.23118	4.10425	3.29334
Scube3	0.664418	0.171129	0.269803	0.435874	0.0519409	0.178715	0.16508	0.0577407
C230013L11Rik	0.0651742	0.335728	1.38944	0.498818	0.2038	0.525917	0.809653	0.453112
Zfp523	8.76679	8.8438	8.60326	6.39025	16.7338	17.6857	17.3044	11.682
Def6	115.467	108.247	173.136	167.824	122.169	110.471	137.066	120.46
Ppard	18.9017	18.8709	17.2511	11.0402	86.1558	79.7683	66.1356	75.7112
1810013A23Rik	12.8285	6.93461	9.64692	5.71445	26.0004	28.5422	16.1335	17.7551
Fance	22.0144	25.0597	31.1286	39.5435	10.0646	6.8731	12.616	11.2739
Rpl10a	244.678	301.265	315.763	195.75	74.0849	67.6328	88.7666	120.113
Tead3	0.593399	0.0566063	0.803215	0.0720897	0.206174	0.0591159	0.109211	0.114597
Fkbp5	40.7861	33.0853	60.4557	45.3064	37.1139	60.8774	91.7764	23.3041
E230001N04Rik	7.68525	9.33388	10.9418	3.79153	35.9012	34.9572	28.3315	11.5657
Srpk1	131.521	151.872	129.748	80.9492	31.9369	25.2638	35.1716	39.5726
Slc26a8	0.392336	0.280696	0.199147	0.357474	0.357827	0.469025	0.487395	0.397782
Mapk14	106.178	146.392	119.685	87.0407	302.865	282.55	273.338	250.092
Mapk13	1.71294	1.71573	0.434737	0.780366	479.394	502.341	449.118	454.026
Brpf3	91.3194	60.83	33.2368	42.47	34.0738	44.1952	30.9608	35.284
Bnip5	0.776302	0.407297	1.05079	0.990252	0.0674305	0.193343	0.250028	0.224879
Kctd20	99.8903	104.258	82.2991	49.2832	269.892	282.675	284.832	240.482
Stk38	198.009	198.297	192.635	96.719	362.488	403.101	328.678	281.473
Srsf3	110.76	106.894	209.009	166.693	36.8247	34.4655	39.4441	44.0507
Trp53cor1	0.335131	0.115089	0.272176	0.293139	0.576376	0.480766	0.277553	0.291243
Cdkn1a	6.06319	7.55636	23.8269	12.831	36.696	37.2647	32.0728	47.1675
Rab44	22.2504	24.1997	18.7174	10.0795	160.925	188.289	214.616	151.882
Cpne5	0.907602	1.79219	2.62595	1.24043	0.886898	0.935821	2.02951	3.11554
Ppil1	21.3621	22.9603	43.7041	16.7598	3.69691	2.63175	9.99394	10.6286
BC004004	16.8576	16.1685	20.5506	6.78654	21.9457	22.5769	23.3079	18.9407
Pi16	24.005	16.3662	10.3033	7.91252	618.861	598.448	626.903	507.651
Mtch1	73.1364	68.3778	114.517	46.7594	99.813	74.6509	98.7275	83.0391
Fgd2	83.6295	132.388	259.066	70.5593	14.6332	11.3692	31.0676	31.0913
Pim1	371.929	405.963	450.532	269.093	532.025	544.644	652.534	1035.84
Tbc1d22b	45.6873	45.6561	39.3519	31.8956	14.4195	13.1795	15.6522	17.3613
Tbc1d22bos	9.2529	7.4396	2.98204	4.65697	1.14817	0.921796	1.33802	1.40401
Rnf8	23.4126	24.2046	38.5243	40.1047	21.8109	21.1667	25.8536	21.5334
Cmtr1	87.5063	87.3166	121.519	67.8626	169.246	154.172	176.897	142.782
Ccdc167	25.8628	22.0235	28.9631	18.8774	25.3757	25.5169	24.907	19.5482
Mdga1	0.235681	4.11428	1.56849	5.84092	0.552732	0.399145	0.650633	1.31993
Zfand3	63.671	232.436	119.822	208.269	176.786	180.494	156.879	165.011
Btbd9	14.0716	17.4642	23.5253	13.8375	15.6311	15.2332	14.5974	12.1284
Glo1	34.8259	31.4776	38.0504	20.8813	6.30729	7.50863	7.18949	10.118
1700097N02Rik	2.81367	3.62347	4.04657	1.79456	0.366598	0.420457	1.94189	1.8339
Dnah8	135.306	133.394	91.9143	76.1167	31.8421	31.3309	47.6865	36.5075
Abcg1	57.0801	61.6002	75.7076	42.0531	70.2996	72.2963	47.3016	46.3512
Tmprss3	0.274703	0.471687	0.139437	0.450529	0.375811	0.0615748	0.625645	1.19364
Ubash3a	50.4549	52.246	27.4496	20.2471	5.92696	6.91804	9.77981	9.73739
Rsph1	0.680857	1.89976	1.0368	0.930539	2.52824	1.67876	3.94717	4.4377
Slc37a1	31.4041	31.8766	23.5787	28.4349	15.8127	15.5939	14.2235	14.925
Wdr4	19.5074	21.5142	26.784	22.4983	6.49016	6.80433	9.8285	9.29521
Ndufv3	26.2083	27.7761	27.8793	19.7434	33.6244	28.1081	41.5417	42.8277
Pknox1	38.6486	45.0427	32.561	23.5572	13.8218	13.5821	13.9071	14.0526
Cbs	1.22909	0.914527	2.16278	2.59812	0.192169	0.367335	0.135723	0.356044
U2af1	47.8033	50.6464	130.306	91.4114	22.2631	19.88	28.8083	33.2344
Sik1	97.1094	197.113	333.223	145.765	138.228	142.658	148.623	164.469
Rrp1b	12.2538	13.7368	16.9563	8.91778	5.30835	5.03853	6.7226	7.49505
Notch3	3.09304	1.24209	5.52035	1.77275	0.175499	0.134188	0.247901	0.195096
Ephx3	1.23011	0.774471	1.16554	1.97262	0.769311	0.441167	0.95085	0.92648
Brd4	91.2835	79.3501	72.5591	40.2347	71.4848	78.0084	67.4629	74.2333
Akap8	103.81	95.386	113.661	72.6398	32.7801	34.9998	28.155	32.526
Akap8l	98.3954	92.1933	106.005	98.487	46.0477	40.467	48.3082	40.9682
Wiz	17.8885	18.5606	15.5351	7.09121	7.12471	5.47296	8.03948	8.36232
Rasal3	326.264	311.8	218.588	252.273	39.8066	35.5576	62.3871	62.4672
A530088E08Rik	7.06423	3.22199	1.79288	2.53438	0.862885	0.494828	0.457074	0.671465
Pglyrp2	56.0473	50.9154	28.4006	30.3784	4.34405	3.60784	6.66515	7.65997
Cyp4f17	7.02172	6.1289	4.75224	3.58277	10.1551	8.81396	7.94764	6.71238
Cyp4f16	15.5432	12.4025	13.2731	13.8955	37.3103	23.1174	20.1421	22.8835
Zfp871	58.3378	46.4171	64.8588	29.3471	41.7088	44.1366	36.8525	29.1494
Zfp799	8.58997	8.09628	7.91473	4.79811	1.38684	0.753435	1.31457	1.09541
Zfp870	2.54396	2.69799	4.29166	1.10442	0.584924	0.268343	0.650657	0.71526
Cyp4f13	20.1488	23.9594	25.2745	23.5494	22.4501	19.1036	19.9478	14.793
Zfp472	11.8691	12.4465	19.1929	12.8847	2.45223	1.82432	3.37026	3.90487
Zfp952	10.9999	10.0659	8.96029	6.26555	3.24399	2.53945	3.49127	2.97656
Zfp763	3.74602	3.21611	2.37682	1.59992	0.228786	0.314877	0.290853	0.254332
Zfp563	3.0109	1.97204	1.85918	1.22179	0.89783	0.528783	0.488438	0.296727
Zfp955a	3.74626	3.75991	3.69602	1.67304	0.742472	0.709627	0.655485	0.825376
Zfp955b	6.79616	5.25655	5.7184	1.40582	0.861552	0.768543	1.16627	1.43663
Zfp81	7.2111	8.75803	7.40989	4.61528	0.618726	0.709627	0.655485	1.2992
Zfp101	7.98032	10.0903	7.65961	7.61495	3.23274	2.2116	3.24454	2.33276
Adamts10	91.5193	77.4445	60.7369	66.5324	27.9331	24.7042	31.3262	36.9326
Myo1f	123.127	92.7063	61.7636	80.6497	903.384	869.863	791.552	734.416
Zfp414	24.7457	29.9683	17.3022	23.4727	51.7574	49.2229	55.2394	53.6914
Pram1	18.4167	15.2967	15.305	15.1725	277.834	322.876	313.707	272.604
Hnrnpm	224.03	209.739	390.123	308.004	126.382	114.71	134.797	116.625
Marchf2	1977.1	1233.73	296.281	579.536	167.307	261.135	78.0729	131.069
Rab11b	27.5389	33.7119	27.7581	21.4665	23.8269	22.8168	23.6462	22.4278
Kank3	2.93358	5.16635	3.05449	5.59256	4.46905	2.49537	4.85915	4.51048
Rps28	535.795	645.662	1707.84	730.464	198.332	168.436	237.63	335.441
Ndufa7	73.5792	82.9335	55.5008	38.6517	82.9068	68.9197	60.9378	75.0174
Cd320	2.06291	3.15717	2.09424	2.25554	1.12187	0.40209	1.03995	1.24714
Kifc1	11.7751	5.34774	14.6393	8.76967	2.60148	2.14212	3.32137	2.15043
BC051226	6.13258	5.67007	6.70461	4.64206	1.47512	1.90332	1.95345	1.63984
Daxx	40.4645	45.6605	43.6332	29.9537	40.9756	37.4711	39.8214	35.5298
Zbtb22	30.4756	30.0142	29.0868	20.6907	58.4023	42.7243	58.6619	47.4212
Gm19412	2.07465	2.89441	1.57962	0.567093	4.46012	5.81293	3.00688	4.28203
Tapbp	247.842	263.442	237.782	189.925	408.453	398.244	317.976	254.455
Rgl2	140.78	131.222	111.584	100.504	202.935	186.707	206.898	163.222
Pfdn6	87.3533	74.7597	133.439	73.8167	54.717	32.1191	54.088	46.4582
Wdr46	72.6963	68.6225	69.8965	76.481	21.6872	13.2986	26.312	21.6422
B3galt4	26.5094	25.6717	10.3311	10.44	19.3487	15.3199	19.9779	19.4347
Rps18	845.831	1110.21	1970.31	880.161	235.879	212.223	315.027	356.523
Vps52	85.3834	80.8077	102.678	115.99	74.3641	65.8937	79.4939	67.9144
H2-K2	155.63	146.976	204.025	206.812	64.1077	51.6561	63.8264	53.7096
H2-K1	908.916	1027.12	986.018	1148.69	456.571	426.408	441.527	408.28
Ring1	14.6113	12.1262	9.59214	9.37237	4.18822	3.75549	4.43703	3.64005
H2-Ke6	101.326	102.696	144.803	130.787	19.602	21.0076	30.4689	27.1491
Slc39a7	69.9621	69.0217	108.176	104.92	59.8063	45.2088	53.5537	54.1084
Rxrb	71.3638	75.6487	80.3681	49.5399	77.2201	75.216	71.4928	65.0662
Col11a2	32.4501	31.4408	23.3974	35.2868	10.6943	12.2972	9.89515	7.92563
BC051537	0.475131	1.12178	0.602933	0.259748	0.371434	0.319502	0.885376	0.825816
H2-Oa	15.4877	11.1888	14.7642	5.36927	1.62418	2.54018	3.91062	4.43178
Brd2	163.629	174.875	165.154	98.6796	156.028	150.882	153.444	140.864
H2-DMa	94.3715	149.847	308.532	96.2489	35.1026	18.6514	59.8791	59.3049
H2-DMb2	260.392	328.085	700.913	214.976	23.2529	26.4431	47.8073	48.8508
H2-DMb1	58.4821	62.3972	126.573	45.2155	5.91083	6.36416	13.9297	16.4941
Psmb9	194.934	196.694	208.874	149.168	362.238	341.181	234.937	196.963
Tap1	144.601	141.905	122.115	105.965	235.902	245.449	160.418	114.341
Psmb8	353.328	325.044	485.988	492.066	250.252	252.303	232.516	173.731
Tap2	141.396	126.381	167.373	149.205	167.266	146.324	131.469	101.788
Gm15821	2.22931	2.87092	1.41448	1.52341	0.87138	1.9988	0.923148	0.968679
H2-Ob	62.4813	66.1933	128.894	42.2711	6.26513	4.98998	8.66541	13.2845
H2-Ab1	404.563	529.27	1115.11	439.614	47.3882	44.5225	102.745	136.101
H2-Aa	487.817	682.636	1497.91	309.239	57.8113	47.3604	104.379	119.513
H2-Eb1	333.817	480.24	1075.11	370.957	39.1628	31.0796	76.2933	83.048
H2-Eb2	2.22749	1.71109	5.47477	1.34592	0.229124	0.210229	0.242736	0.356591
H2-Ea	343.917	524.565	1176.17	157.749	40.9187	36.4011	86.0046	96.224
Btnl2	1.31416	0.464578	2.74672	0.92974	0.54389	0.346553	0.960337	0.537441
Notch4	2.70013	1.88029	1.34011	1.57453	2.08737	2.87823	2.26108	1.61649
Gpsm3	209.489	218.485	226.898	318.089	631.2	583.458	643.529	517.317
Pbx2	58.6395	53.2594	48.615	40.6035	138.022	137.244	125.308	118.702
Ager	18.656	20.3626	16.7371	16.2867	34.0301	44.346	35.932	25.6389
Rnf5	47.8678	50.9843	43.2968	32.0714	54.4429	52.4378	44.413	41.9119
Agpat1	53.9074	59.3432	28.3004	19.4226	73.3535	68.203	73.2686	75.3538
Egfl8	13.9068	6.7805	10.8064	6.94566	3.75811	4.00236	1.99069	2.9841
Ppt2	21.199	20.9002	24.4772	18.5937	26.9529	19.3204	20.7403	26.9257
Prrt1	15.9192	12.1897	10.046	2.58732	3.53164	3.08609	1.60348	1.86952
Fkbpl	5.49406	2.65324	4.35742	3.37897	11.0059	11.6992	13.7926	11.4888
Atf6b	79.1735	76.1761	62.2495	39.3872	92.0756	69.1615	77.1805	81.3274
C4b	1.10194	15.7992	36.1706	19.9601	4.13494	4.34722	2.06861	1.97911
C4a	1.44134	2.69701	3.1891	1.85879	2.0513	2.41894	3.85661	2.69788
Stk19	18.3794	25.5626	29.4804	21.9041	29.8856	33.7819	33.031	28.9101
Dxo	33.5151	40.9077	26.5087	16.777	37.2488	36.0838	35.7831	30.9976
Skiv2l	107.689	94.2579	99.3765	96.8082	98.6467	87.5889	102.023	92.6737
Nelfe	22.6434	27.4699	40.7274	39.1548	22.1268	19.6401	28.2316	22.8864
Cfb	2.01952	4.95383	8.49365	9.93641	8.90873	3.68608	5.73448	10.0915
C2	1.57365	1.47971	1.97791	0.819325	0.117162	0.0671873	0.55855	0.130244
Zbtb12	5.5066	5.28382	7.2344	6.37493	0.422038	0.677658	1.69902	1.97048
Ehmt2	113.238	114.728	134.621	88.6575	39.7041	26.6399	46.8712	51.4725
Neu1	34.5826	33.4018	31.1895	32.8602	58.616	55.8769	58.0067	65.0716
1110038B12Rik	16.4548	14.4154	21.8184	12.8509	7.61313	4.51635	10.2904	11.0897
Hspa1b	5.35866	6.59826	0.930533	4.31717	3.36233	2.65516	1.86864	4.04415
Hspa1a	2.12433	1.82382	0.575092	2.47754	2.15891	2.53957	0.87968	2.46151
Hspa1l	0.984494	0.704356	1.24931	0.807315	0.256543	0.294233	0.33973	0.356486
Lsm2	12.7656	11.1099	25.7414	11.6632	8.47577	5.33086	7.09655	8.05444
Vwa7	1.6997	1.3015	0.886072	0.150681	0.251383	0.453066	0.304363	0.199609
Sapcd1	2.69141	3.19941	9.66809	9.50725	1.45663	3.89813	2.7434	2.51887
Msh5	23.0033	19.0439	32.2489	12.1265	39.6586	44.6256	30.8448	26.2379
Clic1	205.822	202.831	286.175	251.021	854.756	870.59	822.713	798.072
Ddah2	6.75108	7.93809	14.7501	11.0722	11.7026	14.0799	5.95585	7.52502
Mpig6b	3.90936	53.5586	17.817	65.2981	1.17044	2.38647	3.58214	5.85508
Ly6g6c	0.82554	26.5784	4.81894	16.4729	0.484025	0.925225	1.19649	3.7665
Ly6g6f	0.927573	8.60066	4.33163	23.529	0.580104	0.332665	0.307284	1.12854
Abhd16a	60.2028	60.3447	51.8099	32.1881	52.2398	52.4253	51.1251	47.0957
Ly6g5b	1.87623	2.25514	1.14283	0.410283	6.16031	5.2149	7.14784	5.38071
Csnk2b	65.867	67.5872	54.3521	25.9955	111.795	111.639	115.665	122.594
Gpank1	14.3018	14.2898	15.0197	16.3112	26.0235	24.6512	21.4429	20.7862
D17H6S53E	21.9005	21.8428	22.9899	24.8625	38.8312	39.8569	38.7455	38.0648
Apom	5.81919	5.94762	4.78231	1.51489	4.33253	7.70201	4.36042	3.13059
Bag6	160.121	145.085	137.67	109.753	118.89	115.56	113.684	109.933
Prrc2a	167.348	173.867	157.56	90.7144	132.832	127.852	134.057	131.669
Aif1	3.62294	6.41528	6.20656	4.70395	14.6922	8.32385	10.3142	9.83901
Lst1	42.8646	42.5255	48.8341	72.9042	344.774	321.551	278.085	300.906
Ltb	647.585	660.99	577.699	650.284	536.237	496.59	466.494	516.548
Tnf	6.48602	5.14824	3.85132	1.33804	25.4479	24.9074	21.284	23.3973
Lta	5.15738	3.81284	4.21765	0.783187	0.783959	0.256895	0.47459	0.497998
Nfkbil1	34.9085	30.2018	33.9335	38.3154	60.3747	60.302	66.3056	46.0325
Atp6v1g2	3.44804	2.16328	3.36577	1.45	12.9592	9.39345	11.8619	8.64371
Ddx39b	207.484	207.451	187.523	99.9354	82.1135	75.4832	85.405	96.4732
H2-D1	1069.05	1238.53	1224.67	1059.69	1247.67	1161.43	1186.91	1075.35
H2-Q1	30.4438	36.6425	41.7382	44.6317	12.2441	10.0934	13.6201	10.7189
H2-Q2	111.234	114.846	143.853	114.721	35.7976	41.38	39.4173	49.8217
H2-Q4	395.927	417.808	402.95	405.591	151.692	135.833	171.502	192.349
H2-Q6	161.17	172.876	163.822	111.517	28.2619	16.1165	29.1046	38.0873
H2-Q7	10.1903	9.74543	8.38076	7.05174	1.71425	1.61914	1.60244	1.23308
H2-Q10	26.3635	21.8257	17.8881	20.2952	9.56877	9.04497	11.8082	11.1048
Tcf19	11.3983	9.01838	18.8319	6.84222	4.36796	2.80542	5.18275	7.57487
Cchcr1	11.8475	9.72377	20.7266	14.6647	3.37852	1.67021	4.69004	4.1443
Gtf2h4	37.9554	22.3569	86.5406	28.0692	3.36086	2.31278	4.37437	5.65758
Ddr1	10.8313	5.35019	12.6527	6.16469	0.463968	0.354754	0.983063	1.07453
Ier3	4.54425	9.67553	15.316	6.95599	168.956	181.392	233.188	220.52
Flot1	57.895	64.9681	61.0302	59.9759	599.71	562.292	703.338	541.959
Tubb5	103.746	88.4273	117.033	40.2955	26.8785	24.1111	30.5225	31.7675
Mdc1	29.2667	29.083	31.6809	22.1874	8.51125	8.40857	7.90094	8.19695
Ppp1r18os	2.80418	0.913188	0.490821	1.90304	5.89617	5.98213	4.00414	3.6134
Nrm	36.4049	30.5579	44.3768	22.1956	40.0973	39.7998	35.1941	23.8751
Ppp1r18	102.927	123.482	117.083	74.0865	267.188	268.458	270.704	250.392
Dhx16	81.4831	80.6881	110.116	99.0543	57.124	50.643	58.3408	54.4162
2310061I04Rik	19.1738	14.4038	9.08367	5.93984	10.4924	12.3204	12.836	11.9417
Atat1	3.9801	5.46732	3.39406	2.69808	6.96964	8.56456	6.59259	6.71021
Mrps18b	2.06973	3.55389	3.24725	1.44008	0.588368	1.34962	0.467492	0.981098
Ppp1r10	52.9844	44.4258	45.0803	34.0568	62.1129	62.7653	53.9494	44.6902
Abcf1	66.735	60.2647	100.761	53.1602	29.2074	21.9375	28.2859	34.8738
Prr3	16.5474	11.755	15.8324	12.0083	3.83499	2.29768	3.69899	4.96314
Gnl1	56.103	60.6267	81.2177	100.104	23.8767	18.7095	26.1921	23.6563
A930015D03Rik	23.8053	19.5862	13.3421	10.845	11.0496	15.1186	13.9651	8.61991
H2-T24	170.253	310.658	190.169	400	230.344	225.27	172.663	126.809
H2-T23	561.141	606.658	716.279	716.012	790.081	743.215	646.142	442.419
H2-T22	107.517	130.334	134.779	70.8544	42.9069	36.4785	39.4823	37.0222
Gm6034	0.727971	1.14582	0.492684	0.928602	0.189697	0.108783	0.401934	0.421758
Gm11127	22.4075	18.9846	17.3602	99.1273	26.8518	18.5045	17.8252	22.0353
H2-Bl	18.3831	11.5447	10.368	9.67761	9.97989	2.1366	2.3965	3.10639
H2-T9	72.5263	44.4762	53.6984	122.028	17.7624	35.2027	29.3555	29.5396
H2-T10	13.5415	13.8571	19.3709	15.1798	13.0454	4.47634	4.24809	5.23027
Gm10499	78.1764	81.9141	129.193	96.1793	58.8509	60.8215	51.8418	46.3707
Gm8909	84.2452	76.5898	52.0262	153.253	24.5401	51.709	72.0688	42.7602
Rpp21	55.08	46.9482	34.1935	24.6958	44.2979	39.4368	42.0069	48.8999
Trim39	37.1726	37.2065	48.1038	36.0141	30.8607	33.8315	26.867	21.2117
Trim26	105.591	110.091	123.396	88.4644	41.0068	47.475	40.1643	41.9302
Trim15	2.12357	2.18781	2.26361	1.50921	1.07907	0.952	1.14318	0.73819
Trim10	1541.7	812.625	352.462	403.828	63.197	146.862	19.4422	88.6607
Rnf39	1.50721	1.294	1.6692	1.04869	0.749803	0.614257	0.226957	0.357226
Ppp1r11	45.7857	45.0836	68.4038	50.577	31.9185	29.519	38.9945	35.1749
Znrd1	55.742	52.568	86.7886	66.9467	28.9004	25.8955	27.0293	27.3585
Gabbr1	45.0495	34.1266	30.8478	25.5455	8.42457	8.51388	18.1793	13.2803
H2-M3	74.9416	63.9822	91.8885	67.9532	14.0214	12.7155	17.0423	19.8161
Olfr99	4.10072	5.55889	6.79225	4.01166	0.674893	0.580533	0.893734	0.375126
Rn45s	121664	129416	162003	259382	35696.2	25553.2	50447.7	43963.1
Rhag	29.1719	15.5706	8.33734	11.1308	1.93944	2.9914	0.708504	2.30469
Cenpq	17.1749	17.1046	27.1997	7.96211	8.1633	8.13069	7.62414	10.1495
Mmut	9.38082	8.28524	15.8174	5.71784	8.30283	8.02415	6.83149	7.30898
Cd2ap	27.1928	27.82	39.2665	20.7842	7.48763	4.27739	7.7805	9.40802
Tnfrsf21	19.8894	16.5129	8.2652	14.6371	77.2731	62.3172	68.6497	70.4686
Ankrd66	0.149984	0.386303	0.152262	0.491967	4.22102	4.70667	2.11168	3.12822
Pla2g7	50.0755	46.2784	39.5975	21.4933	521.119	766.88	459.365	344.275
1700071M16Rik	7.12127	3.19281	4.33765	4.06613	71.6294	96.2707	54.4563	30.1182
Tdrd6	0.140279	0.168609	0.199372	0.184052	2.06166	2.81734	2.04473	1.99929
Slc25a27	7.44737	9.36922	6.81191	4.83728	6.22549	7.99956	4.64117	4.22927
Cyp39a1	2.79056	2.11722	3.82117	2.19964	1.21759	0.81461	1.61241	1.63554
Enpp5	4.21054	4.21741	2.84966	2.72812	2.62109	1.53804	4.4558	2.98152
Enpp4	14.3446	13.1364	9.22289	6.55877	4.07778	3.19586	5.07605	3.89092
Clic5	2.49771	1.01424	1.50768	0.959517	0.131932	0.21184	0.223632	0.205329
Runx2	13.1552	7.70959	6.44525	7.31687	17.5948	13.2566	15.4426	15.4338
Supt3	17.9025	11.5848	14.648	6.13516	4.90879	2.75509	3.65135	5.10859
Cdc5l	48.7052	48.633	59.7234	32.7042	41.5931	39.9905	37.4874	36.2883
Tmem151b	3.10407	6.94294	8.37558	7.68095	0.127716	0.0732398	0.202956	0.532414
Nfkbie	57.4265	53.587	63.8627	52.6816	21.6792	16.9428	22.2219	27.8677
Slc35b2	21.8702	21.0837	24.178	16.5157	11.0117	9.88753	13.1241	15.7042
Hsp90ab1	844.994	1006.57	962.287	960.791	197.518	171.124	239.949	335.712
Slc29a1	18.0263	19.2594	21.7161	17.0816	3.75789	2.58599	4.24656	8.00688
Tmem63b	12.4252	11.0879	13.6702	7.36152	15.8381	14.7624	14.2444	14.7342
E030047D23Rik	2.2699	1.61472	3.16028	2.26911	2.02799	2.09334	2.68559	2.25444
Mrpl14	28.3042	44.5982	32.7906	23.6654	76.2725	62.399	64.2569	66.2686
Vegfa	2.13604	2.36366	3.95145	4.72288	17.7746	24.3866	17.7692	23.1832
Mrps18a	21.0971	23.2315	16.9943	7.27113	9.85976	11.1027	12.5346	13.7507
Rsph9	2.10329	2.88921	1.9217	0.689903	1.3154	2.45155	0.870964	2.37619
Mad2l1bp	23.2086	36.5077	31.3093	38.8298	20.3351	17.4571	29.6703	22.4704
Gtpbp2	157.649	145.613	151.837	143.592	121.31	122.182	119.278	104.552
Polh	20.6577	17.8014	30.4826	11.4192	5.52313	3.92467	6.48726	5.67269
Xpo5	36.2712	29.3975	32.8633	22.4281	11.4422	9.81851	11.6354	11.9307
Polr1c	39.6259	39.6253	58.569	47.1439	17.3284	13.2041	17.7292	16.0968
Yipf3	77.0125	86.9317	81.9379	85.5873	109.145	108.768	109.984	93.8332
Lrrc73	0.572629	2.82684	2.17997	2.81744	2.12635	0.898484	2.13411	1.24409
Tjap1	33.1361	30.2185	29.2988	18.449	17.4286	14.9919	17.7052	17.1187
Dlk2	0.387982	0.333098	0.525165	0.424209	0.202203	0.115955	0.214216	0.112391
Abcc10	10.7932	11.2627	9.61828	7.2096	5.53462	4.35629	4.48379	4.19222
Zfp318	27.6582	24.0521	26.2659	12.9082	3.31211	3.32921	3.76515	4.861
Ttbk1	0.825658	0.733304	1.67639	0.186776	0.0222572	0.127636	0.165056	0.0494849
Dnph1	2.32883	0.615197	4.91025	4.30909	1.12035	0.803088	1.03854	1.71249
Cul9	7.65351	9.05122	12.6323	5.87432	1.5255	0.999783	2.62359	2.18036
Srf	46.7127	49.4555	45.0632	37.8956	46.6594	43.0545	49.7922	51.1963
Ptk7	0.791587	0.319816	2.4581	0.763676	0.364014	0.208746	0.115692	0.445126
Klc4	22.185	26.7387	34.8224	40.1166	55.765	48.3508	61.9753	51.9069
Mrpl2	27.605	31.9361	58.4335	35.106	16.3765	9.65452	16.863	19.5662
Cul7	7.70444	6.24538	11.4229	6.89578	3.44569	2.82738	3.62072	3.61244
Rrp36	30.7583	29.7784	40.3605	27.1905	17.6503	14.2291	14.9049	18.1993
Klhdc3	70.8271	73.5295	73.5111	56.0424	101.777	90.6599	87.8335	85.8484
Mea1	46.2302	45.968	71.3562	83.5571	56.6078	52.87	58.6034	56.9843
Ppp2r5d	32.2316	29.2999	35.402	20.508	23.8737	21.917	20.8617	21.3022
Pex6	55.2905	48.6917	46.199	60.5209	45.9823	43.6891	44.8683	37.3959
Gnmt	4.79965	4.28552	7.40626	13.0146	5.85332	7.74607	2.70303	4.33794
Cnpy3	51.2548	52.8768	84.6731	59.6929	90.0112	80.3044	71.0652	69.6714
2310039H08Rik	13.3282	12.103	9.36738	6.44564	5.8108	7.12411	4.4578	6.01414
Rpl7l1	43.6402	39.4903	53.9508	31.0064	38.6922	32.7202	35.5758	35.3483
Bicral	32.9764	35.6803	28.1575	11.4258	26.3679	25.7055	22.996	23.4497
A330017A19Rik	11.5964	9.59176	7.75266	4.17487	4.86443	3.29673	2.69383	3.687
Tbcc	14.8355	11.4447	21.609	37.6134	17.5646	14.3618	18.252	15.602
Prph2	0.602217	0.840169	1.75767	0.82306	1.05926	0.944911	0.623441	0.65419
Ubr2	82.3664	88.1905	85.4604	54.3531	63.7103	65.894	66.2246	61.1795
Trerf1	10.2879	11.1156	11.816	8.38873	3.23748	3.67403	4.51292	5.56895
Mrps10	17.6152	12.6748	10.2187	4.95258	2.88529	2.25626	2.63988	5.54017
Guca1a	0.453905	0.584543	1.152	0.496287	4.08067	2.23834	2.63145	4.53631
Taf8	33.9365	34.2163	38.2879	27.2054	41.5784	40.1439	40.1515	33.7674
Ccnd3	219.686	259.178	172.226	290.5	716.348	681.11	757.962	760.163
Bysl	19.2783	18.758	21.9196	15.2326	21.0188	20.6037	19.1168	18.7194
Med20	43.2194	40.8578	58.9611	60.635	48.6682	37.6186	52.3639	47.519
Usp49	5.78662	4.23655	6.30697	3.53221	3.66336	3.40581	3.67518	3.30112
Tomm6	36.9894	47.6353	43.3436	40.8735	56.4487	41.9852	54.0991	48.047
Tomm6os	1.07351	1.20967	1.08981	0.80695	0.576961	0.300784	0.38897	0.524769
Frs3	0.556804	0.717058	1.03631	0.405863	0.145094	0.16641	0.230571	0.161295
Tfeb	45.2747	38.1481	47.3853	36.3987	85.2513	76.6624	71.5099	72.4787
Foxp4	32.4883	32.3299	24.3365	12.8632	7.23451	6.53197	9.13194	12.919
9830107B12Rik	1.54042	1.2313	0.48532	0.116155	33.0123	40.1959	32.466	30.005
A530064D06Rik	2.60697	2.68582	0.952761	0.684093	99.8619	112.85	91.6311	98.416
Trem1	7.5798	9.67646	8.1633	6.26972	301.222	349.968	291.606	309.768
Trem3	13.1555	6.16064	5.05881	3.26906	274.871	250.917	324.052	270.573
Treml4	14.1927	14.6219	7.95332	8.69001	34.7943	38.3791	25.5773	27.0361
Treml2	62.0445	244.797	93.4542	213.459	159.113	172.364	167.474	174.627
B430306N03Rik	12.4761	12.9222	7.84335	4.75559	202.401	200.939	188.784	184.318
Trem2	0.182104	2.65784	0.554609	2.3893	3.84372	3.9186	5.73107	10.4449
Treml1	18.3513	386.912	224.385	1176.37	3.5548	8.88216	22.5959	35.4245
Nfya	51.5745	59.4509	64.1735	32.9819	51.0032	48.5395	41.0777	47.0939
Oard1	29.5012	26.9765	38.4555	34.7371	20.3333	19.8773	18.2161	17.5975
Apobec2	5.36804	4.74833	7.59636	1.60071	0.635829	2.04188	1.21248	0.706826
Tspo2	74.1661	35.8397	10.3258	28.4978	2.15352	16.5294	0.701988	4.97212
Unc5cl	6.00392	7.97166	9.63877	6.56453	1.47356	1.43967	0.693825	2.00212
Mocs1	25.9277	24.5117	18.638	16.96	122.434	130.612	126.046	94.2316
Daam2	1.67156	2.27928	2.16278	0.93174	7.58425	7.96382	6.86761	4.35797
Rftn1	85.0642	91.061	111.337	61.7726	14.0958	10.651	22.6633	30.7864
Plcl2	116.647	94.5198	94.3876	76.7374	157.182	151.639	155.705	142.515
Tbc1d5	14.5429	18.5467	19.0997	8.18198	9.35453	9.6528	8.06854	9.57082
Satb1	217.248	198.143	194.382	94.2728	39.5434	46.0595	47.2108	42.6652
Gm6934	71.4765	64.9846	55.4438	74.4632	8.56826	5.2915	9.69797	9.44359
Gm19585	22.9911	15.9652	15.1025	17.005	1.05725	0.909436	2.24013	2.05679
Rab5a	35.6197	38.496	53.3476	53.3326	49.2706	49.671	41.7859	36.6362
Pp2d1	2.56064	1.92361	4.22423	4.37459	1.37622	2.36762	1.6568	1.46035
Kat2b	64.0091	51.522	40.2875	27.4238	46.848	55.4663	35.3065	34.6706
Sgo1	8.5642	8.10683	14.6576	7.263	5.0213	5.66056	5.09228	3.72132
Pot1b	11.6647	11.1327	7.70293	5.88162	5.26769	5.33082	3.09515	5.70826
Adgre4	20.6018	23.632	17.4577	10.425	6.78827	6.86962	5.59343	8.7793
Zfp119a	8.19295	6.34773	6.69447	3.60503	4.92079	5.46457	2.56519	1.91025
Zfp959	7.40941	6.44388	9.86643	7.04914	5.86753	6.12563	4.62224	3.17773
Zfp119b	2.29776	3.49709	4.13516	1.48455	5.14388	5.52501	4.23848	3.1768
Ebi3	2.19956	2.75998	0.343533	1.29497	55.6856	53.7025	43.1594	59.8449
Yju2	13.7317	16.9713	20.6806	15.0139	6.60603	5.54712	8.37319	9.70413
Shd	0.644533	1.10671	1.30864	0.281886	0.100773	0.462311	0.320279	0.560126
Stap2	0.530822	0.113933	1.21249	1.59606	3.11228	2.61765	5.27549	4.84372
Mpnd	61.617	55.9007	65.7454	55.1444	62.6472	50.5463	62.7033	61.2408
Sh3gl1	102.454	107.308	98.7759	78.613	92.6341	80.7313	93.6299	79.0796
Chaf1a	9.64294	6.17057	23.1054	11.5256	8.14706	5.74602	8.03583	8.64037
Ubxn6	59.8346	101.242	82.9607	128.552	90.6394	85.1685	91.2037	83.1576
Hdgfl2	71.3829	67.1793	84.2619	84.4961	40.4594	35.6707	39.7285	33.6563
Plin4	2.61648	1.80299	0.629103	1.24218	4.25235	3.82759	2.9653	2.12423
Plin5	1.06887	1.08451	0.690519	1.16867	19.1426	18.47	19.2337	14.5245
Lrg1	32.3626	11.5664	3.27054	8.00552	4346.59	3938.61	4119.22	3745.01
Sema6b	2.6404	1.88194	1.46669	1.14388	237.687	232.808	226.887	159.8
Tnfaip8l1	11.7286	14.3849	10.716	13.6481	1.37533	1.72761	2.56715	2.76657
Mydgf	37.1086	35.2128	48.0265	32.7436	21.2059	19.8462	27.6778	26.7798
Dpp9	43.7025	42.5619	42.5893	28.2748	42.3304	39.3863	46.9028	51.5714
Fem1a	37.7888	35.2632	31.782	22.0888	18.9974	15.5334	17.6945	15.8137
Ticam1	12.6019	13.2235	13.1486	4.6694	12.5881	13.3703	15.2493	15.8189
Plin3	20.5563	25.7635	36.5198	13.947	91.1822	74.7928	91.7351	90.2783
Uhrf1	23.9318	12.9522	48.0396	13.1722	6.19382	4.52501	10.3371	14.8555
Kdm4b	41.6029	47.4145	37.9589	25.3753	31.3807	33.3322	26.8381	30.7389
Ptprs	18.8276	14.9696	23.7549	8.88004	2.90817	2.24059	5.40929	6.29305
Tincr	9.07702	10.8833	10.6448	9.06901	6.60659	6.59497	2.85148	3.67214
Safb2	83.987	78.6566	124.851	103.813	69.3966	62.0557	60.7814	65.621
Safb	98.0999	98.4379	155.641	140.813	90.5581	84.4405	81.3489	80.8712
Micos13	48.5483	51.1433	43.9574	41.8913	23.5922	23.7642	33.2526	31.9279
Rpl36	448.834	544.577	579.694	520.017	148.799	145.781	201.181	266.947
Lonp1	43.3387	46.2664	66.8427	46.8743	12.6333	10.1185	15.3195	19.0927
Ranbp3	63.2582	61.784	64.9316	46.9799	42.9756	38.8398	42.2726	42.5271
Vmac	11.4038	10.8369	11.8421	6.09151	1.90547	1.48296	2.95592	2.4965
Ndufa11	14.1468	14.4468	9.97755	7.57104	8.96382	10.6813	11.2846	12.2941
Nrtn	0.193675	1.16394	0.589849	1.27055	0.757028	0.173649	0.641602	0.673246
Dus3l	55.3799	54.7811	49.4116	29.4293	24.8735	23.2077	24.1434	28.996
Prr22	1.1741	2.01602	3.12882	2.24653	2.5241	3.28969	1.94477	3.5712
Rfx2	51.763	54.5361	29.3339	14.4075	80.8854	100.769	69.9326	100.65
Acsbg3	1.7755	1.7322	1.55667	1.41184	1.388	0.506518	0.401034	1.12217
Mllt1	35.8489	33.2286	25.3025	16.1467	11.416	9.0569	12.0487	15.3147
Clpp	29.7112	25.3673	25.6631	24.2295	8.59775	6.62299	6.93336	8.55921
Alkbh7	15.614	10.1445	10.7102	19.379	4.61859	4.5404	5.06773	6.60125
Pspn	2.08997	2.87092	1.69737	0.457024	2.94091	1.12432	1.38472	1.45302
Gtf2f1	43.1968	46.9758	79.0521	50.7568	39.7125	36.8713	49.3223	53.2565
Khsrp	147.495	147.09	161.957	95.2325	102.445	80.8034	93.0621	86.7587
Slc25a23	16.0884	15.887	15.3755	8.31208	1.47424	1.58516	2.29394	2.868
Crb3	3.24522	1.61304	1.21377	1.494	1.20172	1.83769	0.141457	0.148433
Dennd1c	162.213	137.849	115.848	102.944	202.257	211.044	199.433	156.201
Tubb4a	8.18129	5.9551	3.52082	4.37537	1.52941	1.9933	1.39933	0.540969
Gm11110	5.60015	8.28957	5.29311	5.48964	1.05674	0.346283	0.479794	1.00692
Tnfsf9	5.95999	3.45736	1.96233	2.4657	0.881476	1.1554	0.800437	0.839916
Tnfsf14	21.4223	18.2089	13.0918	23.5391	230.29	215.484	162.059	118.092
C3	11.3868	13.4544	28.958	24.4357	649.756	593.528	783.302	517.454
Gpr108	52.0149	47.8234	50.2126	41.3612	87.5357	71.0573	83.9638	74.8728
Trip10	6.52908	6.85114	11.7835	6.08114	2.14247	2.67404	6.00816	3.85275
Vav1	119.363	105.987	131.309	104.053	237.274	241.915	202.75	202.009
Adgre1	21.9194	30.9801	54.9799	19.4266	40.9057	43.138	44.8023	38.363
Fbxl17	9.55024	10.7321	7.88406	7.53505	3.81044	3.73248	4.0851	3.77989
4930405O22Rik	6.23049	3.56608	6.11427	4.99565	2.43534	1.86209	1.54802	0.902425
A930002H24Rik	1.24349	0.355862	0.420792	0.906399	0.972099	2.60147	2.74627	0.360215
Fer	3.53497	9.74109	10.4187	7.79243	13.5499	14.4159	16.6215	11.1485
Pja2	22.1033	28.4106	31.7137	29.0926	23.401	21.7807	21.7577	16.6109
Man2a1	60.2734	62.27	87.4313	34.2159	138.273	175.48	146.568	114.364
Vapa	75.007	78.0626	83.7362	65.7931	134.997	127.799	115.951	123.871
Txndc2	0.20269	0.261026	0.925957	0.332424	0.792265	0.999527	0.2518	0.88073
Rab31	19.1518	34.9893	85.5243	14.147	247.571	229.822	215.639	192.591
Ppp4r1	45.9043	44.9776	48.4299	34.2106	99.3294	104.048	94.8736	86.628
Ralbp1	119.615	99.529	79.984	70.7666	108.169	98.9219	97.632	86.1902
Twsg1	15.6663	16.9387	41.4503	11.1874	4.74576	3.95055	6.00081	6.5095
Ankrd12	20.3176	20.3002	25.2346	12.9144	17.5198	19.0268	17.5204	14.631
Ndufv2	55.5893	44.8367	65.452	18.6902	41.9839	38.8594	41.8027	41.642
Washc1	29.7924	27.287	26.8095	23.288	18.8812	18.0261	17.6399	19.0289
Ddx11	18.3329	16.0265	19.5322	15.2424	1.60486	1.75503	3.28179	3.27769
Rab12	14.8844	24.0343	18.6128	13.3642	13.177	11.401	10.6128	11.6502
Arhgap28	0.409897	4.99077	1.51317	6.92628	0.116523	0.233873	0.154307	0.420985
Zbtb14	14.95	11.69	14.3872	11.5455	5.64808	4.83349	4.64882	5.1679
C030034I22Rik	8.65509	8.4215	11.276	10.8039	6.4842	4.39743	4.65926	5.51586
Tgif1	16.9677	21.4377	30.088	14.3393	4.05466	4.51748	5.27738	8.69284
Myl12b	193.065	231.15	150.372	77.9774	492.87	497.363	495.24	500.595
Myl12a	6.45953	7.93618	7.80132	6.33206	8.44526	9.48629	9.2237	12.9694
Myom1	0.63537	1.54556	0.895859	2.62441	0.331134	0.379782	0.38004	0.184054
Lpin2	31.2658	50.3233	33.8316	38.4307	31.3841	35.3288	27.9635	26.5258
Emilin2	53.3075	54.0759	35.3407	54.1297	952.778	904.435	907.571	773.853
Smchd1	61.0515	65.1752	64.2319	39.996	31.8473	36.0476	27.294	25.9788
Ndc80	5.58111	4.55975	11.5145	3.24797	2.39263	0.968523	2.98209	2.19042
Wdr43	41.6359	48.023	66.7546	22.7932	6.10572	5.35504	8.08558	11.928
Clip4	3.23206	1.40643	0.62926	1.30704	0.0346118	0.0396968	0.110004	0.153906
Ypel5	528.506	406.312	242.221	345.52	154.078	181.482	130.231	129.812
Lbh	213.629	232.255	221.855	105.208	41.9025	33.0041	51.2914	48.5456
Lclat1	7.96767	7.03058	8.3583	2.75869	2.73372	1.94471	3.51935	2.38502
Galnt14	0.562183	0.275804	1.22297	0.175622	0.125568	0.216023	0.0665138	0.0697944
Ehd3	29.844	36.8756	29.4174	20.3719	1.69369	2.23389	3.1849	4.65995
Xdh	44.4463	35.1552	22.4072	28.0055	740.909	789.306	645.519	549.168
Memo1	321.977	201.081	88.6941	38.4413	22.2154	51.4324	13.9022	22.5135
Dpy30	19.8487	19.9578	19.9686	10.1667	6.43036	5.13049	5.62762	10.101
Spast	25.821	23.907	30.4963	18.2677	16.4915	14.1857	15.0602	14.8863
Slc30a6	8.76114	7.60014	6.67064	3.09328	6.27827	6.30056	6.12218	4.83793
Nlrc4	4.38796	6.38215	12.5253	3.44304	2.34067	1.61999	2.35147	2.33286
Yipf4	371.086	179.831	107.406	98.9204	57.6563	84.1161	44.0034	47.6267
Birc6	113.926	113.884	108.348	57.6984	49.814	49.1006	45.4961	46.2637
Ttc27	15.5272	17.2515	19.4006	13.4433	1.64774	1.0079	2.79301	2.68654
Ltbp1	5.01594	107.367	57.348	168.07	0.95175	2.4233	5.24312	8.78159
Rasgrp3	14.1808	20.9351	24.0208	18.316	0.690903	0.936481	0.79849	2.23433
Fam98a	17.302	15.9414	22.0631	12.4579	3.95879	4.03591	5.65023	5.9289
Crim1	25.0182	27.7781	24.962	26.6676	1.73102	1.33344	2.95608	3.53269
Fez2	20.8394	38.9873	34.2072	52.0319	13.8597	11.3409	14.1679	14.5062
Strn	38.7514	51.6088	46.1261	47.5354	55.2834	52.8153	58.2347	49.1389
Heatr5b	24.9932	20.8234	24.2791	13.4279	18.6241	18.5453	17.1559	16.4506
Gpatch11	8.28875	5.94366	12.4785	6.48807	8.61511	7.76951	7.41075	7.77626
Eif2ak2	4.67157	4.87579	6.74181	1.80274	9.48804	9.4858	9.33103	8.11957
Cebpzos	2.61903	2.9231	2.52586	3.29311	0.716599	1.64376	1.95216	1.70703
Cebpz	30.1301	33.503	50.5189	27.7894	12.4229	10.3266	14.0062	16.4285
Ndufaf7	8.34501	8.3463	14.236	10.7233	6.12019	4.85954	6.19878	6.57928
Prkd3	35.5037	29.3165	37.2563	16.7426	10.0514	8.51575	14.207	12.8302
Cdc42ep3	33.0384	30.7861	21.6784	14.8678	142.84	139.261	133.557	102.329
Rmdn2	4.72784	4.24783	2.79049	3.7267	0.429767	1.28155	1.18378	1.52881
Atl2	27.6702	21.2628	46.5021	13.1799	8.4383	9.33413	7.94128	10.0948
Hnrnpll	26.5783	25.1113	26.1428	21.5517	55.0757	56.782	39.232	35.6412
Galm	4.32443	3.94	5.01726	2.70184	11.2458	12.7397	9.57494	7.59291
Srsf7	102.742	97.3073	138.045	108.236	38.4965	41.9543	33.5584	35.6521
Gemin6	4.92587	3.75916	4.44505	2.79265	0.142622	0.490727	0.604382	0.63419
Dhx57	30.4394	27.3396	31.5752	18.6036	10.5557	9.37726	11.3121	10.8526
Morn2	3.06228	2.892	3.10878	0.334821	2.15455	2.19652	2.02893	1.33062
Sos1	17.5715	19.3007	20.522	7.43229	9.5166	8.96282	8.81253	8.35913
Map4k3	9.78706	7.92014	6.94072	3.63524	5.45457	5.16429	4.0334	5.4125
Thumpd2	9.71432	9.43993	9.42836	5.7192	1.5856	0.957129	1.85662	1.11325
Slc8a1	1.33159	1.75599	1.52484	0.838611	2.63157	1.67146	2.63793	3.52716
Pkdcc	1.53401	1.66359	0.491781	1.05931	1.26233	0.506725	0.86926	1.89443
Eml4	50.8696	43.3299	65.5316	27.571	15.9866	14.7791	15.9117	15.906
Cox7a2l	145.881	206.225	222.32	145.551	130.893	117.965	112.821	108.045
Kcng3	0.0590374	0.405487	0.29967	0.0645499	0.0461525	0.211732	0.0977888	0.0513059
Mta3	85.8194	73.4013	56.6791	40.7906	94.6846	95.9354	68.0175	74.0177
Haao	33.6691	42.2476	50.4489	33.2732	33.2806	26.124	30.1635	29.1191
Gm19696	2.7366	1.488	2.50034	1.19685	25.5294	18.893	20.3979	16.489
Zfp36l2	442.921	627.603	592.61	194.091	559.339	550.759	528.872	461.052
Thada	41.7537	42.784	39.6622	25.0759	7.7287	8.4592	8.39567	8.56988
Dync2li1	0.148523	0.127513	0.452335	0.324782	13.4685	9.18844	8.6104	8.51878
Lrpprc	39.4887	40.4549	39.392	22.2208	5.73162	5.57417	7.4215	8.79358
Ppm1b	66.9745	56.6556	61.3202	68.5814	20.8876	17.8878	16.8815	15.1835
Slc3a1	3.26634	1.99252	1.65797	1.40974	0.940751	1.07896	0.427131	0.373498
Prepl	9.24294	10.95	13.0528	5.92809	7.02384	8.14834	7.52665	7.26964
Camkmt	4.26825	6.9743	4.05352	2.55921	1.93744	2.22208	3.19285	1.43585
Srbd1	23.1245	23.7565	30.2562	23.6881	9.25817	9.25959	8.32069	7.26777
Prkce	40.8044	52.4667	49.1429	36.5783	11.8878	12.8389	11.5445	11.8386
2010106C02Rik	9.95171	11.6508	12.8582	8.90258	0.4715	2.43347	2.74731	1.83452
Gm10309	11.8051	11.9088	21.5719	12.3696	2.99932	2.82253	2.60718	2.56479
Epas1	2.73946	2.73333	4.24676	3.48097	1.73641	2.68855	2.2688	1.41555
Rhoq	15.958	14.9386	20.592	14.1897	8.90549	6.98161	7.16549	9.23153
Pigf	5.2565	4.86006	4.51535	1.10525	2.21268	0.906343	0.669754	1.93266
Cript	33.501	35.444	34.1815	22.7544	30.1575	30.7955	28.3058	25.5848
Socs5	18.8931	16.3366	15.7011	8.82491	7.29672	6.06429	7.05802	5.91707
Mcfd2	17.418	20.1879	23.8714	25.329	45.5472	49.2716	35.8473	34.5879
4833418N02Rik	4.40288	2.89062	2.4978	1.55747	14.3752	21.7119	12.3335	9.22809
Ttc7	108.832	105.71	112.794	83.8823	470.537	461.834	328.25	334.553
Stpg4	1.87135	2.61077	0.474943	0.511522	2.1944	2.30705	0.774921	1.423
Calm2	161.795	215.985	278.55	161.403	178.962	197.511	165.304	164.961
Epcam	3.17238	2.55855	3.61093	3.25838	0.450911	0.603349	0.159233	0.334173
Msh2	48.106	42.0245	57.2612	44.3041	5.92993	4.12718	7.08764	7.88795
Kcnk12	0.203002	0.435712	0.309127	0.110978	2.61849	1.36509	1.84937	2.99908
Msh6	36.9488	32.8792	56.1942	31.4044	9.26493	10.001	9.66139	12.0362
Fbxo11	52.3836	48.8731	55.585	19.4875	49.9053	55.1566	44.8149	43.2495
Foxn2	45.5573	46.2394	64.7647	37.1134	63.3078	63.5588	55.9338	49.1418
Ppp1r21	39.7523	41.6709	78.7231	40.7001	38.9813	35.9253	39.5699	36.0293
Ston1	2.3911	2.28095	2.76456	1.59767	0.519235	0.238207	1.21018	0.461771
Mettl4	18.7993	13.3708	19.5525	9.26973	4.10633	2.64399	2.97651	3.92416
Gm1976	3.52322	2.66896	4.52351	3.0591	0.648066	0.371638	0.772388	1.26075
Gm20939	0.238614	0.20486	0.080746	0.17393	0.186537	0.071314	0.065873	0.0691219
Crem	7.15524	9.04154	16.9832	7.2724	3.86038	3.25288	4.04799	4.20385
Gm6225	16.3165	17.1103	12.7782	19.6241	7.19773	6.79224	7.33577	5.16548
Cul2	11.2931	11.6183	15.4312	6.66873	5.40133	4.2296	5.40651	5.59035
Bambi	1.06141	1.89002	2.43441	1.93419	0.399512	0.63444	0.813937	0.683265
Map3k8	15.569	11.1954	22.1437	5.87587	55.9128	62.0015	35.3444	23.4201
4833419F23Rik	1.34935	2.31694	2.05476	0.737671	6.15332	5.24259	5.02885	3.71336
Mtpap	20.4781	19.1854	20.258	5.14812	7.88754	9.58241	9.71787	8.70331
Jcad	0.794755	2.75459	3.79506	7.75631	0.230111	0.184743	0.414429	0.562772
Svil	44.9688	38.3096	34.1372	27.0203	329.888	337.651	303.181	258.668
Zfp438	5.92721	4.98273	4.38756	2.70027	1.78587	1.16251	1.17609	1.44872
Gm10125	8.9283	19.9523	15.9951	38.6172	6.77442	5.53296	6.52444	7.53085
Zeb1	20.4408	20.479	23.7306	9.5517	15.8729	17.1952	12.944	12.3072
Arhgap12	20.6631	26.796	22.0957	13.7276	5.78445	6.21081	5.248	6.0883
Kif5b	67.5217	85.6434	99.335	87.4421	60.2855	61.4533	61.3091	58.2509
Epc1	67.0992	66.7011	64.8059	43.0157	45.2834	49.1804	41.9036	39.6554
Rab18	58.1133	66.4732	88.4937	54.9972	44.8125	35.4184	39.3321	37.7627
Mkx	1.29982	1.75363	2.32494	0.473729	1.11291	0.998931	0.563882	0.376532
Mpp7	1.90115	1.98426	2.38414	1.54881	3.73013	3.57626	6.69943	4.4058
Wac	42.3497	40.8607	33.4553	25.4811	42.7571	44.0108	38.6324	42.12
Fzd8	0.532925	0.610049	0.240452	0.258971	0.0925809	0.106182	0.245203	0.308756
Ccny	59.2366	80.1177	72.4539	71.4548	27.2606	24.1899	24.8361	26.5325
Colec12	4.2942	5.78613	3.33011	2.86926	7.36673	3.85018	7.21164	11.8175
Thoc1	13.1058	14.9143	19.7225	13.1495	3.21427	2.76487	3.3201	4.6898
Usp14	30.4414	20.526	19.4169	11.802	4.58927	5.2635	4.31299	6.41828
Rock1	93.4446	78.9337	99.22	53.3958	84.2157	82.1747	79.8303	65.9009
Greb1l	3.15276	4.36314	4.08439	3.24134	2.6486	3.29086	2.08498	1.94245
Esco1	26.7082	28.0256	30.4809	17.2254	18.3887	16.2383	12.5778	12.4017
Snrpd1	31.4829	25.2003	60.3175	30.7992	7.77215	2.54686	9.99829	15.2228
Mib1	40.0124	51.1248	55.256	56.4276	61.702	54.2343	56.4991	49.435
Rbbp8	8.175	7.58528	9.74248	5.88486	5.16028	5.09893	5.71917	5.33934
Cables1	0.711204	0.457947	0.661837	0.324005	0.509652	0.425111	1.76704	1.54516
Tmem241	11.2503	12.8113	15.3868	8.62759	3.72561	3.43238	4.52929	4.27741
Riok3	1064.9	607.786	257.563	479.591	215.557	271.147	176.684	172.606
Rmc1	81.8886	72.6162	51.6513	38.6766	61.4761	63.8483	61.6682	57.7708
Npc1	18.4475	19.2667	21.8167	10.9791	52.9277	53.7806	40.2585	37.98
Ttc39c	6.56278	4.6359	4.46974	8.90134	4.02643	3.64969	5.16005	3.10434
Cabyr	0.652662	0.80048	0.28396	0.30583	0.218665	0.417984	0.154437	0.405136
Osbpl1a	5.71312	2.56467	1.21305	2.81708	0.875732	1.37267	1.23701	1.07087
Impact	12.8161	13.7291	28.4243	10.6674	8.07836	6.4701	7.50643	7.37496
Hrh4	0.902346	1.21739	0.523457	0.422829	0.906956	0.462311	3.41631	0.672151
Zfp521	0.161029	0.663597	0.490422	0.563406	0.226591	0.0577514	0.373416	0.335857
Ss18	56.9014	50.9426	42.9989	28.0946	33.5123	34.7588	26.2692	24.3907
Taf4b	12.2749	14.6349	13.9457	18.3435	2.34633	2.34604	2.96375	2.80896
Kctd1	8.67196	8.01428	5.8878	8.39462	2.634	1.2381	2.24154	2.92811
B4galt6	2.86551	2.48944	6.06047	1.60383	32.855	25.4475	32.9705	27.8374
Trappc8	42.8642	39.2519	36.5072	17.5848	38.1993	41.6726	34.2726	33.733
Rnf125	38.7645	53.1728	72.3736	27.1193	30.8847	42.3467	35.7947	34.8496
Rnf138	26.8207	35.1143	41.1331	16.5084	6.87284	6.34032	8.01981	8.1939
Garem1	5.17796	2.9518	0.420528	1.40404	0.582894	0.519967	0.240148	0.287991
Klhl14	8.43209	5.71522	9.16086	4.63667	0.616776	0.884237	1.0618	2.18549
Mapre2	42.2048	55.8632	45.5381	32.5469	17.4441	15.5791	17.155	21.0212
Zfp397	17.9822	14.4774	12.9034	6.00104	9.14592	9.58308	6.90809	5.5229
Zscan30	5.2876	4.80665	2.63132	2.83398	3.64728	3.25354	2.23251	1.80202
Zfp35	9.34142	9.47815	8.48853	4.71399	8.11974	9.31265	6.00526	5.73375
Zfp24	22.866	24.0362	34.209	21.3998	14.0132	15.6176	13.1146	11.1192
Ino80c	20.7364	35.7503	31.9605	36.9922	25.6615	20.0225	21.8323	18.7504
Galnt1	142.085	108.711	86.6549	48.4243	32.8307	38.6162	27.8734	30.2655
2700062C07Rik	7.29547	9.72482	11.6941	3.77842	1.35077	3.9591	1.90802	3.50372
Rprd1a	7.37741	6.17545	6.27241	3.68023	7.60562	6.69728	5.23162	4.48789
Slc39a6	15.1072	15.4678	17.3574	11.4955	4.82778	4.11847	5.36821	4.61283
Elp2	41.7003	42.8762	50.555	24.4669	11.9956	10.1911	13.7085	16.5453
Mocos	4.80897	5.24933	4.81226	3.53037	135.876	143.889	129.041	129.674
Fhod3	0.366296	0.188688	0.520602	0.120149	0.0572704	0.0985264	0.182018	0.0318326
Tpgs2	2.56139	3.29858	2.51164	1.05021	1.04669	0.835108	0.771392	0.986503
AW554918	7.07209	8.20152	7.74332	6.51791	1.62095	1.8259	1.87058	1.70542
Celf4	0.178624	0.153356	0.507742	0.156242	0.78198	0.320309	0.502979	0.589879
Gm3227	1.92004	6.35822	20.9771	2.59915	0.142951	0.24593	0.302888	0.71511
Pik3c3	40.0474	46.2818	56.9957	36.3144	32.2059	28.8055	28.3004	23.7015
Slc25a46	17.3154	16.5782	17.1642	7.73146	10.5243	9.95712	9.49775	8.90261
Sap130	30.9901	32.1563	27.9039	13.3269	29.8974	27.9628	25.5841	27.7036
Ammecr1l	21.5785	20.1466	26.3776	13.1524	19.3284	19.115	17.1048	16.7261
Polr2d	23.8146	22.1216	32.301	14.94	11.9027	7.52577	9.05322	16.4549
Wdr33	36.2492	35.9109	42.7874	30.2292	27.6462	28.006	25.971	21.7418
Sft2d3	8.46105	7.38521	6.15584	7.24668	3.52769	3.28735	3.27011	4.4118
Iws1	25.0364	20.3988	32.7114	18.4145	9.75393	8.32558	9.17388	9.32216
Map3k2	26.0904	21.5169	22.7401	11.764	24.5157	25.9773	19.9049	16.0519
Ercc3	27.4995	33.664	38.7528	21.5576	27.0605	26.3175	26.7651	24.2202
Bin1	104.189	227.888	207.201	546.471	9.08507	9.69621	18.3139	27.3529
Gypc	28.3302	36.9516	24.1514	26.4085	3.97512	6.35021	2.93286	5.83938
Wdr36	26.8376	26.538	36.8744	15.0683	4.88523	3.40178	5.96101	7.56421
2310026I22Rik	5.85193	8.61276	10.9117	7.44297	0.84026	0.321235	0.0989088	0.934083
Camk4	22.3179	25.0511	31.4651	17.2517	1.78364	1.80078	2.20898	2.24811
Stard4	14.1379	17.1527	19.2042	14.1517	6.64176	7.91509	7.97085	12.8632
Nrep	0.157684	0.270755	1.8409	0.431018	0.184904	0.0706897	0.0652963	0.0685168
Epb41l4aos	21.506	35.7489	63.1751	87.5523	6.08105	2.05131	2.65272	9.94126
Epb41l4a	0.822754	1.23614	2.76676	1.46181	0.120598	0.322736	0.298112	0.491568
Apc	24.3345	26.8359	37.6458	22.5174	17.8291	18.8074	15.2504	16.1132
Srp19	24.8793	25.4376	29.1605	8.65529	21.748	17.2371	15.5473	23.9798
Reep5	45.8747	49.5984	62.1877	39.4687	53.874	45.79	52.5449	51.8687
Pkd2l2	11.2962	14.7388	11.3923	11.7009	5.51926	7.39625	7.44743	6.00637
Fam13b	73.5876	120.252	92.4491	93.0263	53.5901	57.1603	46.9108	39.2869
Brd8dc	1.25823	0.576129	0.42578	1.10057	6.95094	8.49859	6.46077	8.16446
Brd8	41.6	41.6799	61.3693	30.292	26.0961	25.79	26.1729	24.4082
Kif20a	7.10323	5.57569	12.5164	5.60296	3.17312	2.593	4.7483	5.15887
Cdc23	22.3339	17.4464	20.143	10.2708	5.62002	4.94169	6.15237	5.4562
Cdc25c	1.73529	0.525818	2.59065	1.11607	0.877778	0.183043	0.422694	0.532249
Fam53c	27.1404	30.4093	36.1824	22.6553	57.6979	54.5037	55.9188	50.058
Kdm3b	91.3758	89.6432	119.772	67.651	96.3258	96.1401	86.3362	74.1799
Reep2	8.64116	9.45011	3.65516	8.77316	1.84965	3.2282	2.21512	2.23498
Egr1	12.6411	14.452	42.624	12.9047	5.69737	5.4357	4.54024	20.514
Etf1	60.1073	60.5113	102.985	46.4832	57.8582	54.9471	57.1324	59.1137
Hspa9	82.1687	96.4824	126.976	68.2707	17.6622	14.1858	20.1674	26.6507
Ctnna1	15.0915	47.9858	34.6903	47.5571	26.7557	26.8204	35.0409	37.706
Lrrtm2	0.6985	0.539721	1.6664	0.992837	0.737171	0.688904	0.752041	0.607025
Sil1	13.8772	17.5208	24.6244	17.3406	3.64657	2.09115	5.02217	5.06718
Snora74a	13.0085	16.3229	12.1902	13.1291	110.299	109.457	131.769	185.227
Matr3	88.919	94.5222	152.608	69.9977	35.2238	33.8841	28.6203	31.8415
Paip2	314.169	381.296	249.022	206.133	162.828	166.041	146.69	163.598
Slc23a1	10.0085	8.14047	10.829	5.61552	11.3759	12.693	7.41648	6.69504
Mzb1	54.8902	84.1122	251.312	43.9954	6.15448	7.45082	10.8669	19.5749
Prob1	1.1039	1.26365	1.66024	0.759947	0.15981	0.146631	0.237026	0.248716
Spata24	4.70276	4.03751	4.35904	5.589	0.639372	0.183326	1.18537	1.9546
Dnajc18	7.66607	6.84489	6.73185	2.72411	1.28848	1.40905	2.28564	2.59823
Sting1	36.3209	33.4736	34.0764	17.1271	33.0365	24.2311	24.5208	34.4066
Ube2d2a	46.201	47.7491	34.7517	20.8516	29.5054	29.2614	30.1349	28.5006
Cxxc5	27.9056	32.7177	33.464	14.6835	3.4768	3.83121	3.90002	8.94259
Psd2	1.33377	2.40101	1.09196	3.43408	0.706329	0.617218	0.498861	0.261733
Nrg2	0.837462	0.659078	1.20442	1.14457	0.654686	0.125145	0.34679	0.727789
Pura	46.7497	40.2426	27.2453	27.721	16.533	12.7522	15.6715	14.7247
Igip	12.5277	7.12037	8.50817	2.95903	2.69578	1.83944	1.33759	1.21389
Pfdn1	14.7171	16.5838	21.6639	8.2468	13.6623	9.56667	16.3023	19.0248
Ankhd1	60.6352	60.0141	75.0206	42.8995	51.9931	53.6102	41.6055	38.7625
Eif4ebp3	17.3858	29.1139	28.4844	11.669	26.6445	28.3982	23.808	24.5334
Sra1	49.2134	54.9271	42.5592	32.6837	64.8335	63.409	66.7227	56.2326
Apbb3	43.4309	38.1121	37.6525	38.5563	18.0277	17.7471	20.929	17.2016
Slc35a4	30.1759	33.5657	31.9784	19.659	23.3721	18.183	21.3553	24.5889
Cd14	7.41166	11.4765	11.6894	8.68254	432.589	598.315	504.217	452.943
Tmco6	33.1853	27.7412	25.3778	22.5581	40.2794	42.1841	40.7738	28.6497
Ndufa2	127.717	146.95	246.765	492.638	107.455	78.5794	103.603	128.893
Ik	63.6278	74.0574	122.235	75.6467	55.0954	48.7718	55.0802	57.9693
Wdr55	17.7232	16.8058	23.3632	13.8828	8.89209	7.11521	9.20129	8.85051
Zmat2	48.1937	55.8465	83.6814	66.035	47.9006	38.1732	48.4199	43.8658
Slc25a2	8.09593	12.1321	11.357	13.6802	8.8606	7.78674	11.8252	6.26817
Taf7	15.6007	21.3271	34.2337	19.5504	12.149	11.8357	13.8149	12.8277
Pcdhga4	0.131096	0.37517	0.532347	0.334452	0.204968	0.117541	0.0723818	0.151904
Pcdhgb2	0.385216	0.183735	0.391066	0.140395	0.0669207	0.115128	0.177241	0.148786
Pcdhgb4	1.10563	0.797353	1.16732	0.531903	0.0691464	0.31722	0.25639	0.538071
Pcdhga8	1.13097	1.04291	0.850479	0.366392	0.0982375	0.187783	0.138765	0.182011
Pcdhgb5	0.131444	0.601865	0.667199	0.0479057	0.376773	0.157137	0.36287	0.304613
Pcdhga9	1.17609	0.937598	0.554335	0.229626	0.295525	0.150641	0.313082	0.401528
Pcdhgb6	0.761386	1.08947	1.15942	0.78623	0.760551	0.68266	0.560511	0.661676
Pcdhga10	1.09247	0.637789	0.709796	0.334452	0.580744	0.509343	0.289527	0.531663
Pcdhgb7	1.48674	1.6143	1.42053	0.764968	2.49543	1.9211	1.77453	1.78605
Pcdhga11	1.05075	0.902111	0.597356	0.689317	0.821425	0.678315	0.69618	0.693991
Pcdhgb8	0.600652	0.589353	0.609774	0.422188	0.53664	0.384676	0.390859	0.633847
Pcdhga12	1.01405	1.40636	1.14823	0.724941	0.762243	0.699383	0.58142	0.711779
Pcdhgc3	0.295905	0.616969	0.987024	0.970604	0.297416	0.227408	0.210057	0.551043
Pcdhgc4	0.749295	0.541726	0.640568	0.517427	0.154148	0.282871	0.130645	0.514081
Pcdhgc5	0.58917	1.15617	1.79435	1.19634	0.59218	0.33959	0.31368	1.28003
Diaph1	164.957	190.889	228.015	167.593	482.211	480.83	429.751	363.361
Hdac3	29.4477	32.5781	45.6449	25.3905	26.497	20.6438	22.1787	21.2115
Rell2	1.79404	0.866394	1.4798	0.858181	0.262967	0.201068	0.650044	0.876992
Fchsd1	12.468	18.9136	21.0798	23.1645	11.8355	10.6325	12.8492	9.65396
Arap3	30.0851	33.3151	27.8353	31.4761	248.091	240.928	249.581	202.148
1700086O06Rik	1.02605	0.528541	1.14579	0.22437	0.561478	0.183991	0.254929	0.713341
Dele1	15.1647	19.8122	11.8809	9.46177	11.9838	12.0449	13.3101	11.6746
Rnf14	92.2201	65.9708	53.2442	47.3665	53.112	61.723	41.1974	38.6273
Gnpda1	11.5432	12.5728	13.1177	6.4047	55.0862	47.1913	41.8072	39.078
Ndfip1	186.923	194.247	284.857	169.697	223.819	215.371	256.729	206.913
Arhgap26	32.4071	26.423	33.3575	20.0202	122.142	107.027	90.51	87.5409
Gm15337	2.59892	3.28129	5.79411	2.89731	10.2382	9.13802	7.1325	9.03428
Nr3c1	70.4989	69.8254	79.6735	33.6804	98.674	108.315	89.5506	81.3712
Yipf5	16.3336	16.9445	21.3315	6.32495	19.6187	16.2465	16.416	19.0739
Prelid2	12.3147	17.3861	32.2266	18.8504	4.70654	7.36091	9.51901	8.79939
Gm4013	5.239	3.27119	1.93402	4.16595	1.86163	1.70811	1.57778	1.2417
Rbm27	32.1257	31.3817	45.9029	24.9611	22.2963	20.4973	20.269	19.0703
Tcerg1	26.9625	27.971	43.8864	24.1245	6.04235	5.07667	6.92236	8.74777
Gpr151	3.63986	2.3958	4.18782	2.65315	0.663941	0.97905	0.904352	1.37071
Gm3650	2.23119	3.25646	3.39761	1.70766	2.09308	3.60088	2.95657	1.93899
Eif3j2	2.9486	3.79723	5.07211	2.86571	2.30507	1.17499	1.35667	1.28123
Dcp2	22.6257	17.4176	18.8036	10.2011	13.7093	14.0791	10.1002	8.10811
Mcc	1.73983	1.61483	1.59918	1.41386	1.23146	1.13833	1.05148	0.735562
Ythdc2	8.0208	8.04737	11.0165	5.91527	2.9753	2.87658	3.49071	4.01823
Trim36	2.3689	2.66497	1.90731	1.83092	0.223503	0.14648	0.338259	0.354943
Pggt1b	17.8143	23.6253	32.3468	24.7034	10.5863	8.50558	10.7354	11.0761
Ccdc112	0.212206	0.728748	2.08247	0.23202	0.165892	0.253685	0.292913	0.491775
Fem1c	53.7148	53.4759	79.8658	41.4967	71.1209	71.2804	62.693	73.6553
Ticam2	3.82419	3.49168	8.13427	2.32293	6.92819	4.1363	5.98243	7.5963
Tmed7	47.6383	50.1633	51.2169	27.3611	51.0609	46.9838	47.9625	43.9934
Eif1a	20.9898	28.3602	61.131	21.2942	21.9501	20.1152	19.7204	19.4371
Cdo1	3.36691	4.11358	2.89219	7.07939	4.55553	3.4832	1.93047	1.35045
Atg12	105.187	89.4879	56.4188	64.589	44.6887	48.3315	35.8864	37.9327
Ap3s1	2.8132	1.72517	3.94389	0.585881	9.7394	12.011	11.3165	12.2239
Arl14epl	0.264525	0.529913	0.537085	0.385633	0.413586	0.0790579	0.146052	0.0766278
Commd10	15.8504	16.681	15.1827	7.96637	5.99566	6.30347	4.23457	6.22079
Sema6a	0.574788	0.345435	0.408462	0.21996	0.0224671	0.0515356	0.0476036	0.149854
Eno1b	14.0877	15.6749	20.48	22.7966	71.7171	78.8178	75.4178	77.7662
Dtwd2	3.02392	3.46154	3.45357	2.61746	0.492489	0.960233	1.0435	1.04021
Dmxl1	33.2785	28.3759	31.0166	10.3959	9.27222	9.86341	8.5196	9.64483
Tnfaip8	29.042	29.7011	26.0443	11.7786	55.9558	47.3483	48.7486	54.0484
Hsd17b4	34.9033	35.4775	56.5585	36.7907	31.6121	23.6858	31.4123	26.3565
Srfbp1	25.7311	30.8114	42.8949	30.0586	5.39937	6.43547	7.96334	8.70917
Snx2	91.5352	109.007	168.065	48.4269	60.7856	51.7133	63.5002	59.7037
Ppic	6.16266	7.53951	7.5075	3.36904	0.843091	0.828817	0.893178	1.20501
Gm19466	3.00717	2.58177	6.89069	2.53642	4.16437	3.69769	2.3482	1.56801
Cep120	40.9398	40.3404	56.3576	31.1102	42.8203	45.7566	37.5453	33.3098
Csnk1g3	35.6218	35.3444	48.8427	21.5939	16.4617	18.5567	15.8712	16.1054
Zfp608	14.4577	11.0767	14.6115	7.19499	55.5234	56.0367	45.6938	50.9336
Gramd3	154.244	185.447	179.133	139.874	17.1239	15.548	22.8025	27.8929
Aldh7a1	6.31735	5.74274	12.0092	5.55287	0.919934	1.05509	0.974587	0.96883
Phax	22.0574	29.8177	38.0081	17.3473	14.5964	11.7966	13.3804	12.8633
Lmnb1	87.1129	64.7381	143.903	59.2055	286.131	306.174	321.888	237.349
Marchf3	98.9518	58.2847	20.2973	34.7052	12.3628	20.7622	11.6004	13.056
C330018D20Rik	10.4969	7.6743	8.32526	4.21423	3.84655	3.74992	3.59965	1.92423
Megf10	0.0527361	0.11319	0.53537	0.11532	0.0206132	0.0709249	0.131027	0.0458298
Prrc1	11.9678	12.8259	20.1096	10.2878	10.6141	7.17825	10.5952	11.0461
Slc12a2	6.3207	7.30499	7.71236	4.1864	0.522628	0.46318	0.604011	1.10915
Isoc1	26.6698	28.8039	33.1961	14.7068	8.27922	5.82209	7.29856	10.0098
Iigp1	9.43775	9.57096	5.91583	2.56243	1.23791	1.53337	1.36392	1.48623
Smim3	11.1735	174.898	70.7934	188.051	64.1857	60.6456	74.5261	60.5154
Dctn4	26.1399	30.6861	23.8831	15.4569	34.6558	33.1467	32.4733	32.3132
Rbm22	46.4113	55.637	46.6324	15.213	37.3996	43.5777	38.2797	36.1923
Synpo	1.25346	1.81748	4.12853	1.0964	0.304854	0.299693	0.369104	0.266274
Ndst1	34.6116	33.9365	52.5571	14.6318	233.897	243.796	177.384	149.263
Rps14	1476.84	1803.31	3371.85	2706.96	554.431	471.93	621.727	664.793
Cd74	1199	1552.2	2799.87	774.814	142.847	132.824	286.664	364.808
Tcof1	83.6166	78.9891	85.9291	52.6835	14.4183	12.6998	20.4846	26.7757
Csf1r	38.092	42.4487	24.6038	25.8278	202.813	185.07	148.506	191.556
Hmgxb3	27.2862	27.1561	29.2867	22.9588	10.7251	10.934	10.1313	10.5979
Slc26a2	12.8735	10.8323	9.52843	4.5984	14.5546	12.922	9.345	8.91446
Pde6a	0.0936782	0.603199	0.665706	0.307276	0.10985	0.083992	0.0387919	0.244231
Ppargc1b	15.0115	18.8899	16.3948	15.8798	1.52515	2.08935	2.91735	3.20252
Arhgef37	5.75887	7.52152	2.23902	4.15307	19.4927	9.11836	20.0419	23.2133
Csnk1a1	194.783	200.269	193.145	89.4283	135.19	133.607	135.478	135.83
Pcyox1l	8.54599	6.6624	7.878	5.37009	2.07336	1.93761	4.47443	6.99999
Grpel2	8.76549	7.52552	8.74947	4.06916	2.37347	2.41482	2.92003	2.85127
1500015A07Rik	6.37414	4.56038	9.27501	8.47933	2.65759	2.00027	2.90346	2.30808
Afap1l1	0.407554	13.3962	4.96492	17.9517	0.364121	0.313212	1.20548	1.21434
Sh3tc2	7.33166	2.69765	1.15189	2.91066	0.784674	0.939083	0.144572	0.379257
Adrb2	71.4338	69.5006	74.9578	49.5095	317.289	381.883	303.994	277.869
Gm9949	3.63911	1.21501	1.23146	0.442101	9.16683	10.6948	8.03704	6.85217
Fbxo38	63.6105	56.3526	50.6276	35.5138	63.6738	65.3136	57.0471	51.2868
Apcdd1	0.566286	10.939	2.80257	11.7641	0.110674	0.126933	0.351746	0.861221
Napg	24.752	21.8856	24.4924	16.5489	33.5398	34.3858	26.6257	23.9335
Txnl1	25.9474	25.4023	22.4099	12.7031	13.3211	11.7364	11.9315	15.347
Wdr7	19.1747	16.1991	21.8709	11.2139	24.4239	20.1157	19.9428	18.577
Fech	5244.39	2688.09	526.108	910.352	348.538	621.904	114.031	260.618
Atp8b1	0.215358	0.105653	0.249861	0.302743	0.0240509	0.0551687	0.0764393	0.0267364
Nedd4l	7.62567	7.316	11.9387	5.87657	7.11055	7.29025	8.10366	7.34561
AA667203	5.79218	3.78881	5.66236	3.11625	3.37806	3.43471	2.36045	1.78441
Alpk2	1.12046	1.07927	2.69109	0.478079	0.106819	0.049005	0.181064	0.35624
Malt1	83.5166	108.963	180.213	69.0809	38.6601	41.5376	39.9084	39.2637
Sec11c	118.363	227.76	267.749	151.359	158.106	122.274	163.877	160.108
Lman1	18.1379	17.0835	22.6917	12.1322	9.63357	6.31365	11.2221	12.1464
Pmaip1	12.0938	17.1768	53.0508	15.9983	19.7257	18.6746	12.7982	14.727
Gnal	6.63756	8.56268	7.01767	2.745	7.47419	7.2155	7.32009	5.70854
Chmp1b	47.7109	62.9559	56.0706	36.1477	54.7528	57.3178	57.6163	50.4497
Mppe1	48.6686	53.9038	61.935	33.6763	55.3336	45.6721	50.4451	42.3808
Impa2	14.438	12.3956	18.8658	8.28381	20.6741	17.5592	26.2828	20.001
B430212C06Rik	1.51071	1.8158	1.61033	1.48659	1.24005	1.15133	1.06349	0.787721
Tubb6	21.4716	48.7678	96.6479	31.6746	33.5709	35.0397	33.4013	63.4825
Afg3l2	40.4293	47.8933	51.3699	49.9424	10.7378	8.59751	12.7172	17.2295
Spire1	72.9294	39.522	11.5151	12.2741	5.11925	8.59733	2.03377	3.76004
Cep76	21.3117	12.825	7.12755	6.09764	3.11411	3.97342	2.02071	3.46183
Psmg2	9.54165	9.15563	7.21743	2.0456	1.02381	1.34197	1.39453	2.11367
Ptpn2	11.8821	11.7598	12.996	6.98555	7.63012	9.76572	6.79476	7.49868
Seh1l	14.5676	13.2086	18.6447	9.4621	4.84847	5.99185	5.25596	5.34807
4930549G23Rik	7.51526	7.62526	17.3395	5.97599	3.73867	4.28794	1.41457	3.26553
Cep192	25.0691	23.3515	29.4761	13.6247	6.33484	6.08021	7.1978	7.06347
Ldlrad4	27.7365	26.6787	38.485	26.3292	2.29878	1.49639	3.48847	4.35119
Fam210a	12.9295	13.6554	14.6468	5.67716	2.03758	1.60089	2.71953	3.10336
Rnmt	21.9968	19.1908	26.5882	17.3892	6.80418	4.32757	6.25821	6.80754
Tcf4	14.6256	15.7678	41.0604	7.84051	7.64256	5.5275	8.18205	10.8721
Rab27b	7.79161	74.4435	39.8039	104.055	0.826649	1.69659	3.54913	6.19084
4930503L19Rik	8.90761	8.31577	9.74525	5.29518	6.89592	6.6684	6.23125	4.65968
Poli	15.5328	13.5726	11.2133	8.60479	5.12695	4.95173	5.03132	4.43955
Mbd2	123.911	160.815	129.598	103.982	348.707	330.8	349.112	288.802
Mex3c	26.1259	25.8071	27.903	23.2558	22.5878	23.8599	18.259	18.1045
Smad4	106.863	117.508	118.781	110.487	126.006	139.36	132.804	88.7455
Elac1	10.3628	9.58128	14.9711	7.88774	34.2118	36.0218	32.7783	19.397
Me2	79.736	78.7804	85.9447	47.1202	103.217	91.6798	98.5206	102.187
Ska1	2.07854	0.701057	2.86372	1.13631	0.464257	0.599022	0.737758	1.35475
Cxxc1	98.3228	93.9349	110.678	87.7789	58.7927	50.3451	54.8475	53.2769
Mbd1	48.7167	48.7643	59.1672	51.2387	33.7368	27.8565	31.6266	29.5778
Cfap53	1.50383	0.564855	2.09917	0.719358	0.881715	0.926981	0.389207	0.408403
Acaa2	69.6095	60.3295	71.0689	40.0042	43.6784	40.8579	44.7418	43.39
Rpl17	205.032	262.067	254.862	87.4904	85.1384	103.606	91.8902	131.303
BC031181	52.0397	73.2722	119.3	123.522	63.0203	50.9006	66.4508	65.6169
Dym	37.2044	57.3432	31.0132	27.791	53.5306	57.3692	45.5546	41.1817
2010010A06Rik	0.164559	1.27153	1.83764	1.07955	1.28644	0.590177	0.545148	1.28708
Smad7	137.678	166.999	123.872	139.314	36.8648	33.9606	34.2515	36.4061
Ctif	1.47189	5.27448	2.40379	6.05247	0.350199	0.286891	0.689007	1.30694
Smad2	20.5455	21.286	24.4877	14.2176	14.9432	12.8637	13.9823	13.1651
Ier3ip1	19.8982	21.5983	31.1663	16.9387	23.2221	15.6744	19.3047	18.7746
Hdhd2	9.56077	10.3415	11.2962	5.25628	2.91365	2.08251	4.02619	3.84923
Pias2	19.6561	19.1924	18.918	11.8423	9.89252	10.1361	7.00696	6.84547
8030462N17Rik	23.2446	24.8833	23.421	16.0349	32.4005	30.8719	25.732	25.9936
Gm19578	3.73734	2.73169	3.02502	1.10441	2.32944	2.80751	2.09138	1.58006
Haus1	12.2351	9.48776	15.6263	7.33606	6.94218	5.30806	6.04713	8.40334
Atp5a1	319.353	332.72	419.893	283.97	182.146	162.523	187.637	194.414
F830208F22Rik	2.8764	3.41027	3.05914	1.79713	24.4137	20.0179	14.6904	14.5221
Pstpip2	15.4159	17.672	28.8103	7.85306	108.463	104.45	102.284	92.3332
Epg5	21.3862	20.401	19.5274	12.4979	16.6226	17.43	14.3019	13.8501
Slc14a1	17.3084	13.2846	8.1563	9.65208	1.39574	1.82312	1.27329	1.98258
Setbp1	10.9066	10.1497	20.9725	6.52826	0.731264	0.678095	0.906572	1.53935
Pard6g	4.85395	5.30385	4.4797	3.1016	0.788484	1.52605	0.783119	0.986092
Adnp2	19.0655	19.6584	17.53	8.69001	18.085	15.9064	19.2378	14.5952
Rbfa	24.4148	27.821	17.8756	19.0906	23.0192	16.7162	26.47	23.7892
Txnl4a	44.1385	58.2039	58.5878	51.6519	43.793	36.5717	39.9421	40.7172
Hsbp1l1	1.41746	0.811297	0.479662	0.516604	1.96996	2.96543	1.95655	1.91618
Slc66a2	14.7803	16.4299	18.9316	25.5984	86.6111	83.5281	83.4611	68.7174
Kcng2	0.422301	1.75238	0.785976	1.84693	1.87076	2.01939	1.69044	0.733994
Ctdp1	45.7553	49.1611	48.7972	37.8587	37.1983	27.8637	30.9477	27.0072
Nfatc1	65.7322	67.6243	58.3147	32.525	97.7296	107.81	80.4443	82.3966
Atp9b	42.6387	46.4399	53.2469	37.6071	30.3103	25.8681	28.5163	27.7673
Mbp	72.3742	97.0782	75.8984	75.7462	59.9677	57.5132	50.8292	55.8479
Zfp236	40.1781	41.282	32.7622	24.1487	37.8677	39.5867	33.3792	31.8083
Zfp516	7.17291	9.03062	11.7333	5.87507	83.9727	77.0158	93.7895	76.5868
4930592I03Rik	2.60961	3.44685	7.13257	2.19483	12.8681	11.5189	12.6351	10.2926
Tshz1	23.6842	24.898	22.4179	10.4328	5.22154	3.51375	5.8422	6.48573
Zadh2	29.6508	28.7345	32.8871	19.5038	6.90256	5.40258	8.49847	7.6733
Zfp407	29.0092	26.5401	31.3826	21.9944	31.3536	30.996	27.8013	22.2494
Cndp2	44.8231	52.8303	87.1828	69.182	88.2053	69.81	86.1651	87.0568
Cyb5a	111.63	313.178	145.013	156.471	46.942	48.6206	56.3031	65.9765
Timm21	15.8202	13.4529	11.3188	4.44791	2.70907	2.16144	5.61523	4.45187
Socs6	10.1842	8.16066	13.2212	7.76087	14.765	10.9574	11.5527	8.79687
Rttn	9.81244	8.56477	8.49491	6.16898	1.42764	1.44187	1.62532	2.20292
Cd226	58.3952	438.627	277.485	683.598	4.60865	8.07144	14.5154	26.6547
Tmx3	30.4649	29.5493	50.9498	15.0339	31.777	30.5126	32.8108	25.9152
Ighmbp2	12.5389	12.3249	13.3803	10.3213	3.81511	2.84255	3.54023	3.43622
Mrpl21	21.3708	25.2066	43.999	35.377	7.1823	3.93967	7.77441	10.4143
Cpt1a	61.3598	63.5163	38.488	30.0189	91.9388	112.963	104.535	48.9606
Tesmin	0.180227	0.567351	0.30494	0.525481	1.22107	1.29273	0.945331	0.469874
Ppp6r3	73.3443	76.9011	86.5905	45.712	64.9298	66.5132	61.7695	57.6605
Lrp5	7.66162	8.22225	7.93353	6.32464	6.22906	2.81646	6.97984	9.48803
1810055G02Rik	1.15804	3.97688	2.88562	0.805742	4.60878	3.68123	7.49825	8.41701
Kmt5b	43.5528	41.3681	38.2543	23.7503	31.6677	32.811	28.2907	25.0942
Chka	10.0155	9.16983	14.1446	7.43515	4.30485	4.77161	5.69309	6.07024
Tcirg1	63.5046	52.2044	72.6874	57.9602	107.165	97.8005	95.0568	118.871
Ndufs8	39.5025	32.8546	55.7673	28.7939	39.5664	41.3209	37.3163	41.4812
Aldh3b1	18.2772	21.727	37.8781	13.362	359.489	317.566	342.062	295.117
Unc93b1	145.493	164.097	266.468	90.3419	414.629	400.285	321.807	334.107
Aldh3b2	25.6716	10.9413	2.60614	7.41813	1.21846	1.9729	0.455594	1.35451
Nudt8	13.1078	16.2311	25.846	14.8829	12.0206	8.13633	14.196	8.32435
Doc2g	7.51672	12.1762	15.1178	15.6618	5.98708	3.94197	5.40309	4.93007
Ndufv1	72.9752	67.7378	107.99	89.5733	54.2896	40.1166	53.0264	53.4511
Gstp1	43.6737	40.0106	75.1565	97.5415	10.8255	10.7445	16.1002	14.3486
Gstp2	0.52694	1.5834	0.802414	0.864213	0.205968	0.472455	0.218204	0.228966
Gstp3	83.5451	54.2932	34.1611	33.9376	7.93715	7.80277	8.64894	10.0839
Cdk2ap2	206.176	245.35	110.836	110.812	452.592	494.32	402.569	414.864
Pitpnm1	145.384	140.909	93.2594	106.881	136.707	129.503	119.943	121.376
Aip	238.579	196.116	148.875	143.776	159.257	135.178	151.055	143.805
Tmem134	113.814	104.549	48.2308	44.5246	88.9738	75.8319	84.0986	82.1214
Cabp4	2.48872	2.13666	4.07049	2.11641	1.51321	1.73552	2.40466	1.44186
Gpr152	0.757183	0.780086	1.22989	0.772691	0.591928	0.724151	0.0418063	0.307077
Coro1b	164.069	184.585	201.138	115.716	466.175	462.315	409.69	402.538
Ptprcap	417.102	351.464	348.782	377.181	40.8274	39.6862	66.5281	87.9231
Rps6kb2	42.3899	32.0581	27.9246	23.2466	37.2936	36.458	36.6478	36.0302
Carns1	31.1575	29.4078	24.6861	30.0814	19.9075	20.1013	21.9999	14.9705
Tbc1d10c	467.559	392.327	375.291	347.42	200.324	222.18	246.181	207.03
Ppp1ca	288.981	334.463	426.921	354.109	531.255	490.441	545.962	508.463
Rad9a	40.8654	36.3317	25.6584	17.9995	36.4887	37.0741	29.4335	29.2021
Clcf1	78.9611	75.2774	44.0144	40.7835	6.81658	9.55538	8.62574	16.6289
Pold4	7.81233	11.365	25.7757	24.439	10.3485	8.17198	10.6038	14.1443
Ssh3	19.9001	14.9026	18.2853	14.7702	76.7058	65.1836	63.2178	63.8742
Ankrd13d	18.0454	16.1283	22.641	8.39806	38.3422	36.4247	34.2588	30.319
Grk2	394.64	411.784	433.946	276.335	689.158	708.73	651.356	663.515
Kdm2a	84.2078	78.451	95.9199	59.1946	116.379	130.568	112.546	94.1461
Pcx	51.0165	32.0136	15.914	16.1762	3.22683	4.69889	1.61324	3.14379
Lrfn4	1.01814	1.22376	1.17141	0.519495	0.159186	0.304288	0.337286	0.766829
Rce1	27.2668	31.7618	30.8802	24.8689	9.42609	7.12538	10.667	13.4555
Sptbn2	1.46763	1.63182	1.80744	1.55205	0.413787	0.366719	0.458295	0.501808
Rbm4b	28.8149	26.5988	26.2833	15.6343	8.7225	9.22696	8.16411	11.0144
Rbm4	101.976	76.8945	55.7681	76.9847	28.3302	28.3707	23.2873	25.8341
Rbm14	115.675	99.6753	69.8865	45.4236	34.5175	33.4543	35.5751	38.0653
Ccs	80.2265	54.0722	99.142	106.983	18.7565	18.1509	24.8385	21.8283
Ctsf	71.4269	35.3123	21.0813	32.9057	3.45067	8.8147	1.08008	3.57443
Zdhhc24	10.4401	9.09601	8.16487	5.2424	16.3835	14.9769	14.9231	12.7692
Bbs1	1.34517	1.00292	1.32966	1.50948	0.636488	0.698258	0.644983	0.492214
Dpp3	62.6955	59.4691	83.589	64.1088	62.5786	47.2744	66.9691	58.5922
Mrpl11	7.97468	8.91235	14.028	11.5756	1.71978	1.47933	3.18842	4.12235
Slc29a2	1.52222	1.65081	0.813337	0.700783	0.375789	0.215499	0.995287	0.626625
B4gat1	8.66512	8.35882	8.89555	6.70647	3.88171	2.00776	4.27359	4.06131
Brms1	49.0141	57.4635	77.7194	67.6765	71.7716	59.8782	61.5643	57.3942
Rin1	1.8029	1.18126	1.73395	1.71187	0.63053	0.978399	0.746576	1.19571
Yif1a	15.9247	18.1154	11.0471	8.996	9.2331	10.9465	11.4302	16.0304
Cnih2	10.8915	8.38822	4.06504	7.005	7.13711	4.16463	4.64279	5.56775
Rab1b	101.71	116.986	99.7471	109.2	222.583	203.491	228.831	225.386
Klc2	21.5386	20.2741	28.9128	19.5066	13.8456	14.0183	17.9456	17.9287
Pacs1	62.4231	68.5971	51.0489	25.8439	125.494	117.174	117.228	111.709
Sf3b2	158.847	164.051	264.099	170.53	250.321	236.711	245.957	204.084
Banf1	117.526	116.233	119.066	69.6592	28.2986	20.3392	41.7719	45.7196
Eif1ad	22.2284	20.3241	35.519	22.4614	10.7273	10.001	8.04165	12.5528
Sart1	40.7467	41.9993	80.7161	80.7627	37.178	35.2076	37.2594	38.0486
D330050I16Rik	2.62802	1.66767	1.04397	1.74903	1.8758	1.63915	1.60872	1.68807
Tsga10ip	1.00291	0.478352	0.565631	0.365517	0.435568	0.599471	0.184578	0.774725
4930481A15Rik	0.282236	0.323081	1.05058	0.411452	0.809006	0.337404	0.934984	1.38989
Drap1	154.195	169.003	179.271	126.62	145.051	145.901	148.37	149.015
AI837181	69.0762	78.5594	63.8803	48.062	122.027	103.759	106.244	96.7832
Fosl1	0.348615	0.199533	0.11797	0.254111	0.54506	0.416758	0.481201	1.31283
Ccdc85b	11.84	10.0878	11.0601	21.0181	3.13225	1.61457	3.43019	3.28638
Fibp	38.0281	29.7679	50.9334	48.9163	39.9711	38.2506	39.4344	32.7703
Ctsw	118.846	73.177	54.3661	61.7183	6.03459	7.06535	9.58965	13.8361
Efemp2	3.33443	3.87855	1.74713	1.99929	14.3788	16.6842	9.62089	12.2453
Mus81	27.5373	25.5196	17.9642	12.4999	24.8691	25.6705	24.2882	21.3393
Cfl1	833.851	1083.97	980.889	888.108	1858.65	1660.75	1853.49	1838.89
Snx32	18.1319	13.402	13.0435	11.291	14.6439	15.3957	13.1272	13.0441
Nscme3l	4.46325	3.16546	1.57601	1.27304	1.97213	2.95782	3.05358	1.51777
Ovol1	0.478244	1.11446	0.971013	0.522899	2.61707	3.49161	2.6028	2.19681
Ap5b1	34.9866	26.1865	15.3521	22.2094	74.4383	68.8281	85.9189	64.7634
Rnaseh2c	73.3018	70.042	70.3673	56.6724	67.1341	56.9228	85.6009	93.8209
Kat5	27.8913	27.5678	29.9804	24.8577	31.2097	27.8793	31.3168	36.5956
Rela	69.3343	71.645	71.501	41.7426	97.8841	95.0184	95.2798	85.2333
Sipa1	197.925	168.871	149.138	99.2978	247.228	221.135	232.432	245.142
Pcnx3	81.2538	76.2462	65.6247	57.9448	48.8076	46.5384	47.867	50.4412
Map3k11	65.1577	57.1478	53.087	59.3396	196.704	180.445	169.395	164.397
Kcnk7	6.38555	7.0051	8.4633	9.69693	17.333	17.3349	13.8088	17.727
Ehbp1l1	54.7645	49.8934	71.5075	67.2368	192.006	179.627	171.191	166.174
Fam89b	60.4851	55.5779	27.7146	33.9601	120.767	113.152	101.134	123.454
Znrd2	25.5558	20.9546	20.1138	11.3024	7.85663	7.20871	8.5612	11.4788
Ltbp3	1.29796	0.950474	0.968875	2.00351	0.567027	0.444964	0.885262	1.06163
Scyl1	33.4348	38.8325	34.5528	24.5628	47.1066	42.5751	41.2558	46.1635
Malat1	5378.13	4845.13	8576.53	5327.93	7905.23	7873.88	5693.85	5638.4
Frmd8	131.294	141.035	92.4372	111.941	103.324	96.9014	98.6818	100.612
Slc25a45	31.9947	33.5007	22.9339	8.74554	133.594	129.768	112.168	128.691
Tigd3	2.62299	2.49322	3.04323	2.97033	2.41669	1.42786	1.86201	1.46538
Dpf2	47.8752	48.2483	61.3883	41.8763	51.994	50.3873	48.9219	47.8783
Cdc42ep2	5.31535	3.87892	2.29333	3.77758	119.88	112.71	105.101	115.712
Pola2	27.5256	23.8095	33.8966	23.0056	10.6243	9.89656	11.484	12.1703
Capn1	146.346	135.133	131.55	104.411	532.618	489.396	504.867	439.333
Gm10814	4.73656	2.50913	1.84155	1.87319	6.85414	7.59004	4.92436	5.07965
Syvn1	58.1491	54.4829	60.2975	31.0486	32.4943	32.6521	35.9058	45.8714
Mrpl49	21.6309	16.2002	21.1417	10.0641	10.7936	10.0066	9.05256	12.0988
Fau	456.549	572.503	750.999	834.09	465.234	487.81	512.805	554.787
Znhit2	22.2935	21.0269	15.4599	13.9041	34.1195	30.2641	32.7659	30.8346
Tm7sf2	11.2528	12.3062	9.38374	6.44469	7.6449	7.56695	6.76773	6.9851
Vps51	45.0329	44.9985	46.5577	43.5564	49.6277	40.3765	47.3371	49.541
Tmem262	4.42747	1.26705	1.49824	0.403407	1.15373	0.661613	1.52784	2.56511
Zfpl1	33.5296	39.1166	36.3189	23.3293	31.6046	27.7612	30.6921	38.6191
Cdca5	4.36592	2.23114	11.6082	5.56917	1.544	1.49123	2.9271	2.98113
Naaladl1	4.33796	1.52013	1.52786	1.25835	2.28387	3.41316	3.22607	2.38502
Sac3d1	13.5547	14.4847	11.4183	8.82915	4.17092	3.23223	3.82159	4.01008
Snx15	420.302	237.878	91.4977	112.743	30.1534	54.1806	17.5696	37.2076
Arl2	11.8558	14.8766	13.6561	12.4643	4.45592	4.70172	5.66477	7.92556
Batf2	0.433228	0.123981	0.146602	0.315786	1.01603	0.776865	0.956791	0.752986
Gpha2	4.04346	2.02502	1.36829	0.736835	1.31707	1.51057	0.279064	1.46414
Ppp2r5b	58.2389	37.94	21.6885	15.9992	18.3028	19.3518	13.2096	18.1847
Atg2a	52.3137	61.5211	61.7691	56.2075	93.3725	98.6004	89.9387	103.391
Ehd1	49.0031	67.5704	73.5147	79.7213	192.904	214.043	203.797	216.5
Cdc42bpg	6.08205	6.95278	12.9193	9.64966	9.69018	9.39488	9.90998	10.5711
Men1	42.2329	38.7765	35.1992	30.7842	35.0026	28.3411	33.1958	34.1533
Map4k2	300.006	275.709	285.068	196.688	265.558	254.579	272.684	268.957
Sf1	139.886	158.127	202.614	109.581	83.3574	81.7949	88.5354	94.3629
Pygm	6.20025	11.7827	12.6596	13.3299	4.3569	4.80961	4.21186	6.05424
Rasgrp2	322.446	570.963	377.329	535.992	224.386	250.628	243.478	274.801
Nrxn2	0.208244	0.868389	0.573818	1.10592	0.209308	0.133366	0.271019	0.284386
Rps6ka4	26.026	27.4376	30.242	30.7578	46.4265	40.6074	42.1054	41.6875
Ccdc88b	133.844	112.715	118.274	168.402	289.255	274.077	266.203	233.639
Prdx5	163.284	253.422	296.738	487.731	2621.39	2282.51	2854.16	2378.77
Esrra	48.3394	38.7699	45.3055	49.4711	73.8515	72.9747	72.3839	57.599
Gpr137	8.16291	11.127	11.6307	8.61194	38.736	33.7695	34.4547	32.1715
Bad	15.1463	19.2126	25.073	18.0525	56.9629	46.98	50.9672	44.3501
Plcb3	18.7975	17.7198	22.0077	13.1682	33.9683	34.6394	36.2601	33.8619
Ppp1r14b	57.5632	60.7111	128.037	53.2734	11.4607	7.34542	13.9271	18.3612
Fkbp2	34.263	29.4161	68.6593	75.9018	9.78239	8.01398	17.5193	18.3834
Vegfb	11.7456	9.686	7.37403	3.54853	3.5037	3.60275	6.65574	4.02924
Dnajc4	21.6999	22.0728	17.001	21.9208	18.2546	20.3021	23.4414	20.088
Nudt22	8.92475	8.0028	6.64421	6.50539	21.3959	25.4284	20.2032	23.6126
Fermt3	195.985	677.186	376.619	703.899	350.668	324.729	392.749	378.376
Stip1	153.726	187.95	131.254	146.746	38.2052	38.2591	35.8686	48.6517
Macrod1	16.3165	22.28	28.8693	30.583	6.31699	5.71245	8.49405	10.3985
5730409K12Rik	4.23069	4.24439	2.65418	2.80662	0.854707	0.511449	0.196845	0.206553
Flrt1	3.77904	3.82382	3.04859	2.10284	0.474792	0.181516	0.307389	0.351872
Otub1	66.3976	65.1196	79.9996	69.2388	67.8847	63.7693	65.0683	74.9513
Cox8a	251.57	246.57	152.422	113.681	260.041	233.707	268.565	305.506
Naa40	27.1029	23.217	37.5868	18.6533	11.2087	8.78723	10.5719	11.4087
Rcor2	6.2992	3.21107	5.5955	0.645691	1.76971	2.64744	0.733635	2.6516
Mark2	130.473	124.619	108.04	87.8043	231.37	232.599	221.093	186.907
Spindoc	18.0715	15.9853	16.7337	15.0287	6.93528	7.02128	7.12053	7.04341
2700081O15Rik	7.34695	4.60288	10.2	3.73424	1.21079	0.996995	1.24983	2.65746
Rtn3	45.4162	103.042	73.2176	84.7138	109.407	111.071	98.4212	95.813
Atl3	36.0827	38.7484	47.8601	19.8876	14.1732	13.1529	14.2804	15.3445
Plaat3	270.734	148.616	64.1724	106.562	16.9704	29.0946	8.52353	16.7637
Slc3a2	61.5554	85.6836	85.5416	86.5639	60.0596	55.0706	65.9021	72.645
Wdr74	33.4056	37.8632	41.0964	27.3486	4.11662	3.6886	7.90465	7.57947
Stx5a	69.9229	81.7451	72.4951	47.7465	80.8646	75.7965	75.0145	76.2806
Nxf1	135.759	158.111	157.282	80.9041	81.1737	92.4771	81.2545	80.9651
Tmem223	22.7796	25.6972	19.092	26.9339	20.4999	17.5743	14.0398	15.4228
Tmem179b	32.7101	27.8823	30.3605	12.5175	42.1923	46.7151	36.3784	42.8426
Taf6l	6.18411	5.71771	6.11705	4.68107	2.4792	2.488	1.96986	3.51393
Polr2g	54.0976	49.7764	70.6765	39.183	27.1232	26.6055	26.088	24.2008
Zbtb3	3.44407	1.3963	1.16546	0.836811	1.49578	0.943542	0.871553	0.24942
Ttc9c	20.5552	20.1475	24.9249	12.6107	13.5248	14.1295	11.9166	11.9585
Hnrnpul2	79.4802	80.3276	153.752	126.928	60.9976	58.6663	63.1026	54.4273
Gng3	1.86585	0.700832	1.77579	1.27504	2.37027	1.15013	1.25554	0.405374
Bscl2	34.6054	35.4058	46.5076	52.8341	25.581	22.1049	33.2634	33.5016
Lrrn4cl	0.0767052	0.263418	0.0778701	0.0838674	0.299822	0.206322	0.127054	0.26664
Ubxn1	183.553	193.979	249.817	283.736	182.927	154.427	182.992	142.513
Uqcc3	14.067	14.7381	26.1407	18.7693	9.69214	7.48196	9.67556	9.73837
5730408K05Rik	31.4737	24.8065	109.474	116.777	24.6046	16.654	31.1941	34.9746
1810009A15Rik	35.1156	36.7863	42.19	22.8958	33.2442	38.706	28.5489	36.1164
Ints5	24.6008	27.4725	23.6921	16.8358	15.0468	13.2666	15.6418	14.2702
Ganab	109.734	105.584	109.308	51.6777	59.0298	54.6701	60.9146	62.1273
B3gat3	66.5435	57.345	57.6495	45.1311	57.3985	47.8874	58.7366	51.0896
Rom1	8.17966	11.2584	10.94	11.7826	8.32294	7.21748	11.2906	8.57529
Eml3	65.1086	57.7705	69.1334	42.9172	64.4879	59.3261	61.0434	45.6988
Mta2	140.751	130.924	180.093	111.087	107.875	101.108	114.709	113.059
Tut1	26.7295	26.907	25.2337	22.9233	13.1795	14.0177	11.5758	10.5814
Eef1g	230.413	277.163	512.035	354.497	79.9677	75.2571	97.7198	97.2585
Ahnak	462.559	650.402	1834.51	530.855	215.471	212.649	263.448	225.352
Asrgl1	18.7326	16.5315	33.1693	18.1954	3.8143	2.34358	5.05113	5.30026
Incenp	25.4975	26.7024	47.643	29.0231	11.0737	8.89044	15.0981	17.9301
Fth1	1545	3357.84	1707.59	3623.67	1593.23	1762.28	1571.55	1646.67
Best1	2.47424	2.04253	3.09146	1.45668	10.4895	11.6893	4.57118	3.63883
Rab3il1	38.0033	23.0957	8.40966	7.93686	3.3381	8.2696	2.82913	5.86312
Fads3	2.06069	1.45698	0.738348	0.662678	0.521189	0.543417	0.552152	0.684728
Fads2	2.7591	9.24958	7.46933	18.9623	0.718975	0.942404	1.95863	5.70898
Fads1	17.8087	15.6337	12.6729	8.20187	4.34223	2.72112	5.83324	5.57354
Fen1	23.0778	22.1939	39.0472	30.4161	6.92275	6.57641	12.2234	14.07
Tmem258	84.3022	98.3923	91.4982	79.4308	68.3329	58.5178	77.8621	85.0785
Myrf	0.743384	0.395091	0.539052	0.503159	0.442774	0.349129	0.293174	0.338397
Dagla	0.422001	0.422689	0.642615	0.499855	0.549833	0.315306	0.553373	0.702911
Ppp1r32	1.6307	2.21669	3.31092	1.4858	3.93062	2.92417	3.15124	2.83428
Sdhaf2	28.0209	40.2049	44.4881	24.0622	36.809	41.7005	35.287	34.8591
Cpsf7	67.4542	59.092	73.4456	32.5185	54.3225	61.0217	51.3122	47.1544
Tmem216	5.7848	6.67371	5.13857	4.74371	10.7404	7.94208	16.918	11.1542
Tmem138	7.1223	11.3031	8.54509	4.7196	6.07403	6.38587	5.36241	6.93983
Cyb561a3	122.871	130.477	217.354	66.5002	100.917	92.884	109.202	91.0299
Tkfc	24.5905	20.8858	24.6074	15.4598	17.164	16.221	17.8928	13.0511
Ddb1	168.724	150.943	176.89	93.0196	72.9431	71.4156	68.0554	80.261
Vwce	0.335813	0.192206	0.227275	0.12239	0.0875073	0.200727	0.046353	0.194557
Vps37c	27.5658	29.7238	28.4009	32.1132	52.3348	47.7393	55.7837	47.5552
Cd5	154.367	160.483	86.5216	62.5074	17.3678	13.4799	19.6685	25.2157
A430093F15Rik	6.93219	6.43412	6.46686	6.35037	0.292932	0.587944	0.931005	0.732692
Cd6	137.789	131.529	116.546	100.96	12.048	9.07538	17.4149	18.6143
Slc15a3	10.5613	5.65798	7.3765	6.37417	189.036	201.278	190.61	153.386
Tmem132a	2.89613	1.9014	1.84478	1.30387	24.505	27.2396	19.941	16.2362
Tmem109	35.2116	32.7865	38.5602	39.7341	15.4888	10.769	18.9596	25.1583
Prpf19	26.3735	23.8513	30.4582	18.6425	7.75295	5.66618	9.32769	11.555
Ptgdr2	1.42377	1.47971	1.06503	0.901257	1.58168	1.34375	1.36534	2.01878
Ccdc86	6.0699	9.5162	9.10916	8.51225	7.32403	5.73806	11.0377	14.1049
Ms4a15	1.27229	0.198601	0.117419	0.252924	0.361676	0.103703	0.0957908	0.100515
AW112010	83.8535	55.0911	32.9607	34.6607	4.79653	10.3148	14.6093	18.6624
Ms4a8a	0.549342	2.51537	1.11537	0.600636	4.15134	4.26869	9.40255	8.27495
Ms4a1	184.837	216.99	534.381	79.3009	12.2736	12.4359	28.8772	26.3673
Ms4a4a	7.5839	8.54579	6.73669	3.88689	38.722	19.5492	30.4233	56.2271
Ms4a4c	19.6635	16.7831	15.8763	6.03495	17.7991	8.76359	17.6184	19.4867
Ms4a4b	257.143	249.141	179.73	96.7004	23.8668	21.1648	35.3203	33.6433
Ms4a6c	49.1222	38.1135	29.5878	17.094	41.4946	22.8435	42.7608	54.5986
BE692007	41.8661	28.8496	24.7928	12.0461	3.15805	5.26838	2.88944	3.3511
Gm8369	10.5265	14.7323	21.3728	5.51822	1.12728	1.55147	1.67195	3.50882
Gm19261	7.66953	7.95638	16.5453	4.89163	0.999276	1.14609	0.529321	1.11086
Ms4a6b	194.606	203.88	120.182	43.6598	40.7648	36.9607	43.9647	58.1767
Ms4a6d	20.8101	26.5513	11.2966	10.1125	36.9426	24.1004	38.6586	62.4178
Ms4a2	2.35401	2.69469	1.39403	0.214485	6.13417	5.45241	14.4594	6.47816
Mrpl16	9.95889	11.5501	16.6728	6.30403	2.45854	2.34978	4.77509	5.16244
Stx3	2.90431	3.48402	4.36204	1.827	6.2515	5.6004	7.90793	7.67561
Patl1	33.843	32.0377	37.6926	19.0404	29.796	29.4178	26.046	24.1488
Osbp	54.7696	54.5869	55.119	34.1922	58.7878	53.5214	49.9745	44.8944
Mpeg1	61.8698	61.2775	54.8306	36.7711	342.675	325.092	204.847	196.843
Dtx4	6.18082	4.53998	5.0546	3.00353	49.4997	52.4309	32.4482	31.2137
Fam111a	38.957	35.8389	52.6267	14.6948	73.159	65.3598	57.911	57.4839
A330040F15Rik	1.61227	0.922796	1.27303	0.587603	1.26039	0.963706	0.741816	0.778403
Cntf	1.80865	1.12931	3.00456	2.87641	0.385613	0.147422	0.272348	1.00023
Zfp91	38.432	27.4456	32.8477	15.2556	11.1285	10.9265	11.0875	10.3451
Lpxn	40.976	37.213	48.4511	19.6818	8.42486	7.96368	13.7313	11.7327
Tle4	51.7616	51.1986	42.4797	32.3874	24.4828	26.9097	29.3956	28.5774
Psat1	18.2142	13.9305	23.7393	12.5229	4.7256	2.85256	6.78492	7.94902
Cep78	6.99555	7.00695	7.10179	5.60908	3.46356	2.71796	3.34745	4.72844
Gnaq	10.7962	27.5351	26.5971	26.5692	25.1548	26.6433	25.8629	26.7106
E030024N20Rik	2.61639	2.29976	3.2253	1.87307	5.62476	5.3899	4.7723	3.16701
Gna14	0.937059	0.854784	0.95129	0.192104	0.503626	0.262553	0.727563	0.86524
Vps13a	36.0623	42.5864	50.9152	25.9241	9.36486	8.76759	7.78999	8.82197
Gcnt1	21.0884	19.4784	22.3487	15.0955	108.951	103.899	96.5295	62.552
Rfk	145.284	91.8359	27.5532	24.3512	18.5965	25.7661	14.214	18.7306
Ostf1	140.91	145.788	204.424	139.28	585.574	566.406	614.331	520.466
Nmrk1	3.50993	5.92292	8.84665	4.367	7.19088	11.3943	7.41761	6.83682
Carnmt1	3.87933	3.49302	3.93824	2.27595	1.40538	0.848344	0.783618	1.15117
D030056L22Rik	23.5666	12.2023	10.1124	10.8912	3.70363	3.70317	3.92366	5.0673
Trpm6	0.42615	0.1568	0.216311	0.133126	2.64135	2.07419	0.327725	2.14269
Anxa1	71.0142	55.2374	51.3299	36.3378	5226.1	5193.17	5920.52	5182.02
Aldh1a1	1127.93	593.348	144.519	209.487	76.3768	128.861	26.7292	52.9597
Tmc1	0.145934	3.96752	2.963	8.35031	0.0760559	0.130844	0.322297	0.380468
Zfand5	25.4067	42.6119	33.5548	39.5125	56.2504	53.762	56.6592	40.8948
Gda	1807.38	840.964	231.103	293.292	848.238	928.946	641.576	624.047
1110059E24Rik	20.1182	29.4224	50.0029	10.6191	9.43644	8.8324	12.525	10.249
Abhd17b	54.3555	78.4187	172.288	42.013	32.104	27.4181	32.2875	29.2189
Cemip2	10.2527	11.3027	13.6365	10.4302	68.8365	62.6161	62.835	59.8908
Klf9	6.01128	9.59202	15.7804	11.4854	14.5252	11.9227	20.0146	16.4637
Smc5	26.3025	19.0742	32.1863	17.7202	8.10337	8.20404	8.27719	8.56806
Ptar1	16.3188	21.51	17.1513	10.0758	4.87777	5.07798	5.72406	6.34006
Gm9938	10.0097	10.3125	13.9088	7.04542	2.1519	3.30942	2.38337	3.47954
Apba1	1.91199	1.61587	1.88036	1.40456	2.66243	0.910716	3.73606	3.68666
Tjp2	5.45083	17.9036	10.9415	30.1602	0.645635	0.962635	2.53077	2.44027
Fxn	13.7515	11.4955	10.1028	10.4853	1.6974	1.94677	1.79824	1.88693
Pip5k1b	30.3548	22.6264	9.15713	13.4643	34.8283	33.3345	29.8168	28.0836
Fam122a	17.5232	13.3394	12.5711	6.76967	73.9736	69.549	64.0491	45.1777
Cbwd1	6.20694	6.76686	12.1023	4.73978	4.1591	3.44509	3.10065	3.16796
Dock8	168.651	176.505	193.541	110.256	228.246	222.088	219.01	231.576
Dmrt3	0.165729	0.497998	0.252369	0.181204	2.00817	3.34335	2.47061	1.00818
Smarca2	73.3789	77.1692	94.5542	69.2317	69.1218	68.9148	60.3136	53.8672
4931403E22Rik	8.89803	9.16717	10.2376	5.51303	7.88351	8.77579	7.12365	5.67069
Vldlr	0.0953921	0.163796	0.0726306	0.547571	0.186432	0.0641465	0.0790032	0.352324
Pum3	20.1449	19.6045	27.2484	15.1428	5.01081	3.89973	5.92467	6.91317
C030016D13Rik	0.763505	0.786599	0.93012	0.918275	0.656557	0.684559	0.948495	0.265407
Rfx3	9.90541	8.94124	11.8431	5.63547	4.8418	5.38197	4.12815	4.27646
Glis3	1.06222	2.17133	1.027	1.54854	11.9814	10.9298	12.5256	9.2751
4430402I18Rik	0.0920676	0.158087	0.373863	0.201329	0.0719739	0.41274	0.1525	0.0800105
Plpp6	17.668	13.7522	12.8416	13.6051	15.2093	14.2386	15.7713	12.367
Cdc37l1	35.6586	27.1677	31.805	25.9921	21.4763	20.1851	18.3191	15.0497
Ak3	36.8747	30.7309	27.8567	12.6781	13.3437	12.5919	12.4066	12.7682
1700018L02Rik	0.63554	0.682045	0.483893	1.21604	0.248417	0.142456	0.394763	0.414233
Gm9895	4.47582	6.14827	2.72627	3.58874	1.86612	1.07014	2.47123	2.59311
Rcl1	22.8569	28.8692	27.6663	19.9448	3.69394	4.92632	5.00551	6.39836
Gm9883	0.767094	1.03491	1.89123	0.83872	0.171336	0.294762	0.181515	0.380935
Jak2	62.3537	92.0174	113.685	56.9352	116.582	123.467	97.573	81.0936
Insl6	4.50294	5.15461	6.39986	3.28226	0.938714	0.269156	0.248621	1.30441
Plgrkt	75.6794	72.6414	78.2602	45.7415	34.1745	36.4558	35.4262	24.3057
Cd274	21.234	36.3202	115.852	29.3483	50.2673	79.3756	23.2224	15.3304
Pdcd1lg2	3.01691	3.43691	9.12927	1.26869	0.181421	0.104037	0.528546	0.554615
A930007I19Rik	0.68409	0.367074	1.30215	0.65447	0.467939	0.613356	0.920658	0.594502
Ric1	27.1553	23.5847	35.4121	19.2422	30.0801	28.2498	25.3109	23.1605
Ermp1	19.0636	14.9793	18.4582	9.79933	24.6373	23.6133	22.1767	19.5038
9930021J03Rik	16.3174	16.1921	16.465	13.0636	13.6246	13.3243	11.306	11.5632
Ranbp6	17.4233	16.7411	16.7374	10.8159	9.26081	9.19788	8.6984	8.59675
Uhrf2	59.7747	64.1006	69.603	43.8766	25.5521	22.933	22.713	26.1192
Gldc	0.738502	0.996338	0.910371	1.03816	0.371137	0.378367	0.480561	0.916841
Prkg1	0.161125	1.98276	0.899643	1.96722	0.0209932	0.0963097	0.0444808	0.0233373
Cstf2t	46.1528	48.2379	56.5568	40.8778	27.1632	20.785	26.1529	26.7085
Asah2	1.64321	2.11614	2.46054	0.943234	0.834975	0.699818	1.02067	0.642606
Sgms1	47.579	64.8329	83.8852	43.3832	98.0035	113.498	101.187	73.7438
2700046G09Rik	1.20737	1.34755	0.490282	1.98016	0.943863	0.974277	1.09993	0.839404
Minpp1	28.7473	29.9416	23.5007	16.8738	6.15057	6.91852	8.20761	9.00688
Papss2	1.67022	1.70281	2.22545	3.30993	1.95854	2.10589	3.54461	2.5401
Atad1	51.0643	42.6918	73.7913	30.9581	29.2376	25.1972	28.233	24.0554
Pten	64.8529	61.2715	83.4729	46.3754	187.782	179.244	192.324	144.254
Rnls	1.58017	1.98278	2.34456	1.46192	0.570139	0.544918	1.00668	0.316901
Lipo3	2.76697	2.12549	5.10053	0.636911	0.512308	0.457002	0.723659	0.379675
Stambpl1	38.9648	42.8265	68.7409	19.4945	51.7598	52.4487	48.0323	57.6264
Acta2	6.12198	5.63821	6.77994	4.25957	11.7471	12.1755	14.5653	12.3817
Fas	17.0517	15.6785	13.4018	2.52594	34.5724	37.6789	25.3287	21.8933
Lipa	51.8831	52.044	56.4623	25.3014	44.1047	36.1744	39.1031	38.5397
Ifit2	31.8593	93.0414	52.7167	85.9606	9.37407	7.69232	8.80907	8.41511
Ifit3	5.35485	8.08793	3.92612	7.37277	5.11642	2.04494	4.68124	1.29266
Ifit1bl1	10.3444	11.0298	5.75891	4.10456	2.47821	1.49594	2.83271	2.02994
Ifit3b	4.52755	2.02804	0.699438	0.430461	4.07802	2.11795	3.8312	1.79624
Ifit1bl2	1.53087	1.21321	0.717284	1.35192	9.66611	8.55221	16.5309	7.82881
Ifit1	14.5706	12.3804	4.80353	9.11519	16.1464	13.468	17.6032	10.1821
Slc16a12	0.153589	4.26354	1.66316	4.25422	0.400227	0.413124	0.381604	0.444917
Pank1	5.47378	5.4827	7.84505	4.92873	1.46833	0.866083	2.66668	1.77219
Kif20b	10.0792	5.99317	10.3407	3.07635	1.89329	0.989922	2.15325	1.64042
Rpp30	7.02708	8.38738	12.1797	5.62187	2.14378	1.69038	2.83892	3.12789
Pcgf5	39.6522	31.2248	34.7893	23.8307	25.9686	26.723	22.9443	19.2835
F530104D19Rik	3.71493	5.77132	2.51423	1.74077	2.48927	3.1722	1.46509	1.84481
Tnks2	106.386	98.371	114.271	58.8286	78.4357	74.1436	72.7402	69.0219
Fgfbp3	0.90264	1.5499	0.801804	1.23365	0.52923	0.101164	0.280335	0.392216
Btaf1	33.0643	30.9058	33.07	20.1634	17.8024	17.2862	15.8516	14.873
Cpeb3	8.92814	4.05284	2.08362	2.24409	1.81843	2.42296	1.27487	1.45666
Marchf5	105.549	64.6491	33.6372	31.1051	19.339	26.0113	15.1797	17.4593
Ide	22.2975	20.374	24.536	10.9273	4.35778	3.6057	7.22179	7.30116
Kif11	11.882	5.64771	25.4606	10.1594	2.60343	1.95374	4.42657	4.46625
Hhex	16.4455	16.2322	14.8781	10.2749	35.4204	33.8034	34.9304	30.7226
Exoc6	55.3054	110.501	67.683	67.1179	68.6441	72.2385	74.9405	66.8726
Cyp26c1	2.79952	2.07575	1.16265	0.834796	2.48696	2.51005	2.10777	1.65879
Cyp26a1	0.778723	0.477546	0.790549	0.851435	1.0436	0.797948	0.460667	0.38671
Myof	1.31267	2.206	2.49509	2.90101	11.1352	5.43397	10.8021	15.1212
I830134H01Rik	0.143833	0.123486	0.0730085	0.0786314	0.0562206	0.0644803	0.119121	0.0624983
Cep55	4.13661	1.83695	8.68848	1.71557	2.00719	1.21498	2.42177	1.73546
Fra10ac1	8.49126	6.92558	10.9189	5.261	0.442537	0.63444	2.34414	0.737926
Slc35g1	8.56221	7.54702	6.08457	4.05673	1.24946	1.33066	1.70188	1.83542
Noc3l	12.8034	14.2857	18.5106	11.6567	1.8694	1.25069	2.22802	2.3812
Tbc1d12	3.95412	4.04139	3.44071	3.70571	0.993579	0.886317	1.01362	1.14543
Hells	11.5504	5.97245	17.4555	5.81219	1.89826	1.58873	2.98938	3.13682
Pdlim1	62.5326	289.343	180.289	216.486	21.2006	18.8857	34.8895	45.4196
Sorbs1	9.4528	8.66666	8.29314	8.26197	69.1077	68.928	55.5745	43.3563
Aldh18a1	28.1437	31.3968	28.4571	16.3378	5.66502	5.08703	7.86253	8.49441
Tctn3	5.96206	5.11867	4.87161	1.66944	5.28608	4.82407	3.37212	4.04392
Entpd1	25.3504	20.67	19.5531	10.9941	156.18	186.405	123.742	96.3682
Cc2d2b	1.07582	5.38785	2.97309	3.72485	0.513957	0.535877	0.59399	0.779107
Ccnj	11.2061	7.48288	11.1656	5.72914	7.34085	7.72159	7.39026	6.9883
Zfp518a	10.1382	9.62419	11.8801	5.00401	5.91019	6.20712	6.0694	4.73251
Blnk	34.1081	36.9082	62.2503	12.2932	5.53962	4.74393	7.04247	17.6534
C330026H20Rik	2.28011	0.618178	1.94925	0.656055	0.187629	0.107597	0.099388	0.10429
Dntt	58.0436	22.3608	133.998	24.7141	1.52706	1.41781	3.00446	5.2544
Tm9sf3	75.4272	76.3023	113.664	59.3404	77.57	73.2952	70.9346	60.6731
Pik3ap1	84.5555	60.235	98.0694	78.4505	139.606	131.721	137.798	145.252
Lcor	16.8684	17.2181	18.0736	7.57251	10.4964	11.7718	11.0496	9.30518
Slit1	0.453905	0.876814	0.767997	0.330858	0.23656	0.2374	0.219287	0.427334
Arhgap19	3.08373	0.959719	3.71754	2.23373	3.79686	3.38697	4.78861	3.24936
Frat1	30.4698	32.2114	27.5469	42.5966	39.9367	39.0081	43.502	29.1143
Frat2	46.2088	52.0303	56.4974	92.5261	35.0487	32.1418	35.6882	36.3329
Rrp12	19.5836	19.924	29.5189	17.4507	4.73268	2.9196	5.43167	7.61271
Pgam1	12.9779	12.1634	10.8694	6.38537	56.6457	70.3009	71.4757	67.6701
Exosc1	15.3911	18.0379	22.8172	13.6228	3.5332	6.13318	5.86757	6.36927
Zdhhc16	20.9125	22.8592	28.781	15.9113	16.2641	14.4009	17.141	18.6422
Mms19	33.8794	35.0929	32.3648	27.2631	30.8213	27.7777	23.5892	24.4486
Ubtd1	21.2791	18.269	10.5377	9.22129	106.099	103.654	86.6118	104.978
Pi4k2a	31.4716	30.2223	35.8966	23.4955	58.16	51.2061	64.139	57.6682
Avpi1	3.65403	5.92568	3.9156	3.77326	1.58697	2.18414	3.86687	3.70475
Marveld1	15.7757	19.5697	16.4075	16.7559	18.8261	17.1466	26.0773	20.7604
Zfyve27	29.0101	29.936	37.1895	29.5965	81.1409	81.0058	83.857	65.757
Sfrp5	0.625672	0.179055	0.105862	0.228031	1.71192	2.24391	1.38181	1.17809
R3hcc1l	21.8595	20.6055	23.2024	15.7341	30.7907	29.8676	24.8258	22.8048
Loxl4	3.35257	3.66046	3.36649	2.43046	4.21619	4.63957	3.53108	2.88185
Pyroxd2	0.571711	0.490836	1.0963	0.972367	2.28434	2.61994	2.68309	2.87063
Hps1	22.3741	23.7179	30.2365	23.2833	24.4086	25.1564	25.0841	24.1956
Cnnm1	0.393114	0.202502	0.478901	0.171928	0.0307317	0.0704933	0.13023	0.10249
Got1	26.475	31.5738	48.4765	44.6311	26.7178	29.3482	35.7202	35.5577
Slc25a28	38.8514	39.2287	36.1656	22.4391	73.9627	67.354	67.4531	70.2191
BC037704	2.3859	2.81654	2.32122	2.2826	3.8858	4.63494	7.32763	4.06051
Entpd7	8.25267	7.00089	11.5364	5.5142	29.7487	25.9858	27.8274	27.5492
Cox15	9.37378	9.00498	11.5284	5.82434	9.45855	9.73742	10.1231	8.9357
Cutc	9.54293	11.4442	14.9162	6.95599	7.46019	7.33389	9.53426	9.87286
Abcc2	0.257359	0.094694	0.48521	0.281389	0.431122	0.197784	0.243592	0.127803
Gm10768	0.387919	0.582826	1.18143	0.84828	1.13721	1.21733	0.481908	0.337117
Dnmbp	20.5759	22.6477	26.2856	20.6779	36.6439	36.6421	37.3756	29.0968
Erlin1	8.54405	12.9361	19.8677	8.45814	24.1899	24.9487	20.8459	21.1716
Chuk	41.6638	56.7655	54.135	35.4034	32.792	30.4531	27.192	22.6789
Cwf19l1	11.1209	11.5903	14.4914	6.41238	3.89274	2.0835	3.80325	4.23124
Bloc1s2	23.3872	22.1625	44.573	22.9174	40.0156	36.7947	34.3528	31.0619
Scd2	23.1448	19.8707	64.3289	12.1961	15.9915	13.2263	13.481	23.5871
Scd4	0.580457	0.94132	0.785697	0.352587	0.151258	0.0578266	0.106829	0.392343
Scd1	110.186	180.019	500.33	104.082	8.29356	9.10802	19.5401	25.5586
Wnt8b	0.410814	0.3527	0.417052	0.128335	0.183516	0.105239	0.0972095	0.051002
Sec31b	2.1717	2.60161	1.89705	1.87749	2.32944	1.58489	1.63128	1.05337
Ndufb8	106.638	102.963	130.536	113.553	113.327	89.2373	118.779	128.398
Hif1an	41.9945	40.8355	53.9077	45.0407	43.5387	37.6236	47.7689	38.2196
Slf2	24.651	25.6389	29.1768	15.8379	12.2244	12.497	9.80245	8.95951
4930414N06Rik	0.649605	1.39428	0.65947	0.35513	1.01566	0.582437	0.537999	0.282267
Sema4g	2.34827	2.33233	1.4958	1.96341	1.69178	1.65134	1.48722	1.04038
Mrpl43	43.448	48.3802	52.8962	31.6104	69.9741	69.1241	67.3674	67.2833
Twnk	16.0185	19.117	22.8357	22.8554	6.97173	5.14391	6.58617	6.41736
Lzts2	2.98449	7.39574	4.54472	7.93542	0.742359	0.364895	1.57292	1.17893
Sfxn3	55.3774	54.8272	57.0322	38.1987	16.0841	15.3327	16.9843	19.0411
Kazald1	0.430716	1.23262	1.74903	1.88373	0.561188	0.643635	0.832339	0.37431
Btrc	14.3154	13.151	15.9321	11.1654	4.40788	4.29714	3.68391	5.14506
Poll	12.4679	9.46629	7.57713	5.74958	14.5207	13.0799	16.6478	11.4985
Dpcd	20.9405	23.1329	25.1237	21.9351	35.7169	28.0973	31.8962	24.3066
Fbxw4	70.1496	63.4605	47.0288	71.6903	62.3213	54.1328	62.9882	50.6992
Npm3	53.9097	55.9754	65.4869	48.6157	34.2194	25.8202	21.179	22.2236
Oga	103.174	105.033	142.646	102.783	133.577	141.241	113.464	93.97
Kcnip2	2.43702	3.13841	3.95844	5.32914	0.571542	0.437007	0.807329	0.635361
Armh3	14.0251	12.0411	13.9602	10.1732	7.75509	7.29956	7.64921	7.13464
Hps6	16.0209	11.1046	11.564	10.1244	11.8349	10.1473	13.7553	10.8572
Ldb1	167.415	183.573	149.896	116.205	63.4132	62.0457	72.0842	74.932
Pprc1	33.7394	34.0269	31.4518	27.4711	4.34182	3.96343	6.5398	8.96374
Nolc1	22.6138	26.9469	42.374	30.0278	4.55803	3.66426	6.18269	7.67151
Gbf1	35.9982	39.2236	38.2417	20.0013	34.1668	31.7765	31.2234	31.1225
4833438C02Rik	23.7135	24.8303	21.1488	14.7812	20.8769	18.6784	17.8957	16.4671
Nfkb2	75.2314	76.4736	88.1661	62.9752	91.1354	94.2718	75.9637	71.6556
Psd	9.70326	7.37109	10.9852	7.66535	8.14154	10.8408	7.06848	7.4171
Fbxl15	4.26243	4.29041	4.92401	5.62465	13.6733	9.88371	11.5642	8.94124
Cuedc2	25.0086	27.7807	41.2432	21.317	64.9555	63.6989	68.5609	64.4022
Mfsd13a	4.51874	2.76043	3.61696	1.42519	15.3529	13.1674	16.0491	13.8199
Actr1a	97.4751	114.022	135.413	77.9771	154.718	154.32	136.622	142.292
Sufu	19.4854	18.9643	17.3939	11.938	7.74768	6.02436	6.88634	9.1967
AW124847	13.194	54.561	24.5563	80.3044	9.28296	12.0269	13.1126	16.0525
Trim8	102.886	228.307	167.564	286.21	108.627	96.5774	113.207	131.966
Arl3	9.4003	13.6578	25.4482	20.8196	13.9437	14.4794	15.9698	20.1089
Sfxn2	5.05653	4.87065	6.32274	3.97795	4.67604	3.92551	3.62601	4.5551
Wbp1l	68.2955	83.1241	83.7382	67.7066	206.24	224.769	202.064	173.147
Cyp17a1	2.79814	1.66314	3.05914	2.35339	1.43025	1.54388	1.1587	0.935267
Borcs7	7.28417	8.83342	9.7981	5.67458	3.27428	2.85731	5.05239	3.63989
As3mt	24.8935	34.5838	52.1512	63.962	5.92661	2.94212	8.24665	8.94839
Cnnm2	17.79	12.7704	7.61064	8.52206	112.608	92.8226	62.1372	80.4036
Nt5c2	15.8273	18.0798	27.0495	11.149	67.5836	64.7529	74.0955	47.3897
Pcgf6	12.6546	11.7563	12.0798	8.46693	1.62418	1.10074	2.65922	2.62624
Taf5	10.7639	10.0244	8.64315	5.05336	8.55734	6.43398	8.05842	7.29319
Atp5md	102.841	131.193	119.739	90.2093	116.279	84.9145	102.015	83.8191
Pdcd11	36.2232	39.3171	46.7237	36.7381	6.09916	4.82023	7.27598	9.62901
Calhm2	28.2351	28.4749	19.5347	8.24651	10.3561	7.88947	13.6141	12.857
Neurl1a	0.943046	1.88917	3.51035	1.7676	0.035106	0.0402636	0.0371917	0.19513
Sh3pxd2a	15.8292	16.8249	30.1592	10.7238	1.31738	1.12046	1.5995	2.00748
Stn1	18.8845	17.4812	10.2818	9.9202	17.8971	14.9455	15.9022	14.3027
Gm19557	8.24047	8.98188	11.3481	13.0056	3.86519	4.88278	3.73875	3.67406
Slk	42.5288	39.9244	51.3289	29.8289	103.09	105.07	97.8936	86.7282
Col17a1	1.71556	1.09683	0.852281	0.598644	2.22573	3.17454	1.84404	1.52262
Sfr1	46.1843	47.6028	99.108	49.6756	40.5076	42.7556	42.8105	40.7887
Cfap43	0.433106	0.657869	0.642615	0.509974	0.520894	0.716905	0.386288	0.521152
Gsto1	8.34767	15.65	13.8358	12.1074	8.52349	5.49884	10.5819	14.3609
Gsto2	1.4213	3.66073	3.17435	1.08781	2.99998	3.05842	4.47303	7.2875
Itprip	55.7141	48.2392	72.9567	38.2524	204.776	235.238	183.217	130.897
Xpnpep1	23.3045	53.0243	35.4458	43.3079	14.4201	14.8405	20.6647	26.1208
Add3	147.791	182.213	159.569	91.878	175.43	175.764	177.775	174.284
1700001K23Rik	37.7583	79.8225	64.2983	34.6252	31.4219	36.0383	35.6424	31.0493
Mxi1	134.519	168.982	57.7033	117.471	98.8482	104.329	79.7816	82.9198
Smndc1	31.1413	35.3812	61.6193	34.0491	31.998	30.9308	32.3546	32.9781
Dusp5	104.64	137.849	145.412	193.747	89.1779	102.279	85.9517	170.692
Smc3	42.0275	38.9927	57.2608	29.3394	20.9455	19.8846	17.0483	22.0419
Pdcd4	213.4	263.605	611.048	387.831	33.5106	30.1632	44.4891	41.9678
Bbip1	22.1899	26.0339	28.6195	10.3609	18.1495	19.7539	15.3691	14.4115
Shoc2	31.0856	38.0337	39.1964	33.474	42.9774	43.4304	39.7274	36.0877
Adra2a	0.521256	1.02929	1.42876	1.25384	2.52645	3.31825	2.59021	2.17437
Gpam	6.88381	5.55453	7.25107	3.96135	2.63002	2.78438	4.02937	9.3558
Acsl5	52.1261	57.3305	87.0046	41.9372	66.7527	57.7298	58.2203	52.4581
Zdhhc6	17.3114	19.1727	21.1771	6.43548	17.1195	17.5393	16.4161	15.1948
Vti1a	20.4821	16.4357	29.772	20.0406	22.1528	18.6251	19.8064	18.6089
4930552P12Rik	0.238136	0.477049	1.36993	0.520744	0.248218	0.142342	0.065741	0.137967
Tcf7l2	2.43691	2.35371	2.1205	2.42655	9.96752	12.3683	4.93746	5.33226
Ppnr	0.693731	0.416917	0.352133	0.530955	2.0066	3.9186	0.804361	1.0249
Casp7	15.3445	9.4099	13.6945	6.08406	36.7776	33.1853	27.3017	26.67
Dclre1a	1.60488	2.37992	2.27108	1.43569	2.96545	1.96219	2.73885	2.9162
Nhlrc2	31.7289	28.3647	32.1596	20.044	23.1111	17.8366	22.0649	20.8335
Adrb1	4.05644	1.50231	0.322984	2.34805	0.186537	0.213942	0.395238	0.622097
Ccdc186	23.5252	21.4326	23.7364	14.4734	44.9928	48.9583	39.9797	35.0743
Ablim1	203.676	212.116	215.698	143.276	16.6428	17.5056	23.733	29.6749
B230217O12Rik	2.23073	2.26338	1.9558	6.31928	0.317068	0.272738	0.0839763	0.0881181
Fam160b1	44.3064	41.9666	30.9389	18.2	62.4503	60.6448	60.2439	49.8504
Trub1	3.7798	4.36227	5.78725	4.53923	0.363302	0.166671	0.872408	0.700039
Atrnl1	8.24286	12.7848	15.7283	7.26922	69.2833	66.7578	55.7845	51.3725
Gfra1	0.245818	0.263806	0.436715	0.940699	0.768674	0.606103	0.865237	3.20439
Hspa12a	0.587511	0.474731	0.526265	0.113359	0.0810507	0.0929582	0.200354	0.210235
Shtn1	0.728239	1.41717	1.57717	0.530824	3.79534	2.65529	5.06623	5.14734
Slc18a2	5.6787	11.9872	7.77474	12.304	6.31281	7.14683	9.92391	8.64762
Pdzd8	43.9603	39.7369	44.5142	25.5939	78.9105	74.4113	82.0216	61.4173
Rab11fip2	7.36468	8.78487	10.7186	6.23522	3.31175	2.9802	2.99572	2.54876
E330013P04Rik	0.0957147	0.0821749	1.06885	0.941867	0.074825	0.171636	0.158541	0.08318
Fam204a	33.5895	29.3395	41.0184	39.6001	15.603	11.6101	17.4169	13.1993
Cacul1	21.4897	22.8859	29.5281	17.9589	27.7407	25.9868	25.6195	22.3927
Nanos1	6.15372	4.41711	3.94289	1.9854	3.39113	2.44214	1.71275	2.10407
Eif3a	95.39	91.8866	216.294	164.104	44.2879	39.6402	43.622	49.5325
Dennd10	10.5254	16.9162	13.0787	9.94304	13.4284	18.1946	12.8315	12.8789
Sfxn4	3.91761	2.67828	2.946	1.4278	2.83574	2.0815	1.62227	1.1979
Prdx3	60.3301	57.3285	65.1438	42.5763	16.7215	17.7028	21.9165	22.4016
Grk5	22.8274	81.024	56.5067	124.589	26.6458	29.495	26.4159	27.7188
Zfp950	11.2271	6.05521	10.0825	5.66557	3.31943	3.22636	2.74178	2.12648
Csf2ra	69.4364	67.6176	46.0149	52.7222	763.214	699.524	772.526	674.204
Fam171a1	0.0955762	0.287196	0.339597	0.261251	0.336225	0.385622	0.791556	0.789067
Nmt2	27.6558	23.9248	25.3968	17.4273	2.97068	4.25889	4.45848	6.23784
Rpp38	6.5593	4.9689	4.70041	2.53121	0.603263	0.691892	0.798878	1.34125
Dclre1c	10.1392	7.88371	12.1382	5.40354	24.5268	26.6436	18.9334	15.4892
Phxr1	8.07907	7.59679	12.4979	3.36512	16.8422	23.4558	14.3379	10.6987
Suv39h2	3.47027	3.29717	4.03968	2.63072	5.64281	5.47616	4.36857	3.57876
Hspa14	48.0113	44.7337	92.0901	46.4465	27.9334	27.4747	29.5929	33.3598
Cdnf	0.328791	0.56456	0.867839	0.287593	0.719691	0.412712	0.653527	0.228586
Fam107b	183.024	211.115	410.391	182.704	172.207	184.302	209.96	205.328
Frmd4a	6.7918	4.32772	2.7472	3.80001	2.50956	1.54617	2.50485	4.33454
Prpf18	60.6057	48.3443	65.121	45.4459	90.8996	89.212	76.8764	64.5748
Sephs1	12.404	10.0098	13.3865	6.39421	5.67835	5.84462	6.23164	5.92394
Phyh	11.4254	13.3866	19.5134	9.99376	28.5817	34.5886	29.0552	29.9042
Mcm10	3.45904	1.94736	6.85045	1.86001	2.17215	2.59296	2.91172	2.85821
Optn	241.483	146.064	61.3501	112.938	46.7295	55.9506	41.6174	41.7434
Camk1d	26.3857	27.844	46.9823	18.9791	49.0518	46.4655	33.5056	33.0031
Cdc123	44.8019	37.521	62.4607	28.964	30.1568	29.1147	30.6341	28.1136
Nudt5	14.0809	10.5913	13.9152	9.12841	1.85086	1.3407	3.50883	4.54822
Sec61a2	6.94164	7.53935	12.9055	3.29196	2.22296	1.79968	2.14723	3.70676
Upf2	33.3917	34.8818	44.9004	23.4047	42.5088	42.7113	35.1711	30.0504
Echdc3	1.74949	2.53463	8.43627	2.15195	3.2482	3.4313	3.35062	1.14028
Usp6nl	15.8408	14.6989	21.5636	7.82893	8.41204	10.2935	6.49335	8.06509
Celf2	50.0838	49.7158	61.1527	26.4132	62.2675	67.535	56.1613	55.7668
Gata3	53.4919	43.7556	38.1631	28.9738	4.38407	3.53629	7.91101	9.64009
Gm13262	0.941233	0.740745	1.27404	0.771839	0.183952	0.210978	0.194881	0.340821
Taf3	18.3904	15.7889	18.9627	18.9804	5.35096	4.8801	5.29321	5.01677
Atp5c1	42.6842	47.9799	49.4749	21.4104	38.7005	38.1721	36.6263	40.9185
Kin	28.1605	23.6835	42.0071	25.763	27.2935	30.2728	22.9654	18.6042
Itih2	0.888473	0.21794	0.901966	3.95512	0.8434	0.910407	0.893505	0.661817
Itih5	4.54838	4.24826	6.46951	2.37724	1.95368	1.41164	2.06975	2.06324
Sfmbt2	3.68674	3.23968	2.53184	2.37116	1.1698	0.972215	1.16745	0.942331
Prkcq	177.497	214.412	126.827	132.999	25.8536	29.0621	30.6089	28.4806
Pfkfb3	21.8561	23.6244	27.0595	23.528	130.358	143.694	127.484	80.6343
Gm10851	7.76517	6.76772	11.9441	9.77663	8.92169	8.65008	9.45172	9.40666
Rbm17	37.8435	46.1294	79.3277	32.7627	30.5939	27.3297	35.4066	38.8365
Il2ra	6.93543	8.60498	17.2612	4.64765	1.64402	2.32685	2.89047	3.96627
Il15ra	3.96771	4.94483	4.41777	3.07871	20.4116	29.9515	17.4902	8.7871
Fbh1	26.7255	29.1894	33.3704	20.9602	63.9563	60.2086	64.4404	58.6519
Ankrd16	27.1629	23.4648	22.5384	18.0218	31.5561	33.5531	32.5951	22.8018
Mindy3	27.091	26.9043	31.2959	24.4207	41.4937	44.9248	40.9345	30.2593
Pter	0.27366	0.140969	0.500068	0.478739	0.0855734	0.147218	0.181314	0.285386
C1ql3	2.69351	1.82848	1.01746	1.50675	0.146906	0.112326	0.0518778	0.272183
Rsu1	37.7456	153.959	78.0622	101.104	131.194	128.452	124.927	145.965
Cubn	0.122464	0.0751002	0.106563	0.0382569	0.451329	0.564694	0.217337	0.12163
Vim	512.717	838.824	1297.42	342.898	1812.88	1816.73	1822.79	1685.12
St8sia6	30.5875	36.0007	20.362	19.4631	2.25398	2.13554	2.28407	3.21379
Hacd1	1.57246	6.91883	2.79359	12.4648	0.460976	0.704933	0.488362	0.512449
Stam	12.2421	10.5565	12.21	9.56927	13.0123	14.0093	12.9849	10.4523
Mrc1	0.447077	2.36697	9.79594	2.89219	0.495129	0.367445	3.76437	1.29509
Cacnb2	0.311664	0.420477	0.587595	0.0973616	0.5569	0.439118	0.442489	0.309542
Nsun6	6.01524	6.05472	7.0331	3.58328	3.01603	3.83108	2.43936	2.34336
Arl5b	11.3563	10.2705	16.3418	12.1756	10.1707	9.58897	7.03111	7.28207
Plxdc2	3.70913	4.77666	9.22538	4.93415	2.17471	0.997684	5.93897	4.29785
Nebl	4.65405	2.28325	4.25225	0.508861	0.155927	0.119224	0.220255	0.115559
Mllt10	38.4322	37.6824	42.8583	19.4982	30.5565	30.9995	26.7354	25.3024
Dnajc1	19.2937	16.1285	16.4003	11.2541	7.25276	8.38037	6.88087	7.54114
Commd3	31.4848	42.6703	65.0675	53.1123	23.3826	21.3736	23.8405	23.2574
Bmi1	18.6883	20.683	25.2402	11.392	4.05105	2.47139	3.65252	5.1262
Pip4k2a	194.305	174.758	145.856	66.3432	137.574	157.479	115.113	113.35
Gm20099	3.90753	5.71836	7.48296	4.07819	6.04	5.17562	5.51624	5.01653
4930426L09Rik	2.39995	2.28939	1.62427	2.1867	2.18886	1.67362	2.42932	1.62218
Armc3	0.727688	2.10143	8.3276	3.83351	2.37891	3.02498	2.90376	1.83968
Msrb2	8.49126	10.7207	17.0714	13.6531	14.4475	11.9424	17.65	12.1541
Gm3230	1.89416	2.60194	2.40366	0.931962	0.888458	0.679324	0.313747	1.15227
Otud1	44.1071	50.58	35.1535	16.789	8.20679	5.83012	8.69435	9.804
Etl4	0.172479	0.296161	0.575324	0.296347	0.385245	0.243014	0.469352	0.535327
Arhgap21	6.53611	7.00219	8.56829	4.19463	3.75445	3.38878	3.76568	5.48258
Gm13375	1.71665	3.19325	2.46885	4.53592	1.67749	1.0261	2.25105	1.11888
Enkur	1.65246	1.84431	3.18735	0.36135	1.03345	1.18528	0.684277	1.43605
Thnsl1	1.82936	3.75193	3.55951	1.55569	2.89993	3.41709	2.14634	1.50146
Apbb1ip	116.928	120.746	146.023	53.3898	185.439	201.772	164.865	142.491
Pdss1	5.44644	5.81901	7.98656	5.42566	4.25776	2.71294	3.60857	3.15546
Abi1	74.242	88.5948	93.6809	46.6767	131.239	128.163	112.016	107.025
Acbd5	36.9218	32.7257	42.5505	38.6067	30.9776	28.1618	24.9795	22.5962
Mastl	2.12951	2.48644	4.3237	1.16417	2.03099	1.75657	1.48146	1.85063
Yme1l1	69.8286	63.4487	90.2064	46.3495	54.7241	52.0377	49.0007	41.3977
Spopl	26.2047	25.4736	28.5732	20.0864	9.21306	7.83171	9.01402	6.14508
Il1f9	13.2327	3.71808	0.854869	0.657649	371.75	399.077	362.252	244.108
Il1rn	4.63848	2.52846	1.79388	1.12702	37.4701	42.1828	52.9892	28.6651
Psd4	141.436	133.888	136.54	97.097	148.604	148.358	156.486	128.319
Pax8	0.31362	1.00971	2.38787	2.3146	1.59362	1.26536	1.94804	0.681372
Cacna1b	0.190248	0.116668	0.220728	0.059432	2.46461	2.65612	1.66566	2.29105
Ehmt1	47.4428	49.8615	59.9949	37.671	18.0687	16.7123	16.8022	21.2458
Arrdc1	99.9592	91.2906	78.2079	65.649	96.1493	94.9368	106.121	91.0469
Zmynd19	31.2243	30.8146	40.8486	21.9973	4.52962	3.17478	5.59851	7.83284
Dph7	11.1414	9.04675	10.0842	7.04486	0.944438	1.86549	1.55641	2.9747
Mrpl41	9.07651	9.89863	10.1275	6.5266	6.07278	4.25229	5.28229	5.47176
Pnpla7	62.0855	66.2393	56.4537	48.1032	174.363	206.289	167.2	117.928
Nsmf	12.4295	9.56933	12.2068	15.8798	20.1729	25.5593	18.5181	10.9779
Nrarp	15.4237	7.51031	4.28451	8.97729	1.01979	1.78882	1.46168	1.4004
Tor4a	63.1726	58.2555	42.3048	40.5074	114.223	100.015	100.33	67.105
Nelfb	105.94	112.627	135.389	130.865	115.887	101.52	105.411	94.3512
Fam166a	0.879793	1.81281	1.96494	2.88583	2.20089	1.26212	1.60301	1.37624
Tubb4b	84.205	107.058	64.6157	39.6703	64.1817	58.8443	72.9173	82.1096
Ndor1	33.8019	34.8385	30.0623	23.2167	12.6505	10.311	12.2115	13.0636
Tmem203	29.9145	28.1022	29.4886	40.2921	24.7414	19.8245	28.9042	25.6202
Tprn	11.7128	12.479	14.3261	9.25767	5.46079	4.17537	6.72019	6.49977
Ssna1	68.5656	59.457	80.7813	68.4489	57.0073	51.607	59.4445	65.9635
Anapc2	73.9456	76.3965	122.07	116.895	85.427	79.3712	92.4602	76.8744
AA543186	0.817751	1.20355	0.711574	1.40503	0.182651	0.628455	0.483755	0.406091
Man1b1	47.8645	54.7308	69.8233	47.2394	47.6419	45.5739	47.9289	40.722
Dpp7	7.90124	10.0725	10.2088	6.5447	4.77298	5.68888	5.15569	6.8665
Uap1l1	14.5373	18.4193	34.9909	21.2784	18.2383	12.9291	24.3707	18.4409
Sapcd2	0.571344	0.381517	2.32008	1.3188	0.148883	0.455349	0.736064	0.937874
Fut7	2.11204	1.29519	0.918906	1.86939	9.19892	4.95958	12.6607	12.9356
Abca2	50.706	47.1204	35.6315	31.7111	11.4903	11.5255	14.2085	17.5793
Clic3	20.8296	16.6057	12.3351	16.2675	17.059	19.3429	14.5812	12.0679
Paxx	39.2195	41.1734	34.6577	27.5508	44.004	40.6302	49.311	40.4409
C8g	0.381752	1.14712	0.968875	3.54788	0.895305	0.34228	0.158082	0.165879
Fbxw5	36.2831	38.6497	50.3059	52.6192	20.3541	19.052	26.2237	24.3786
Traf2	45.8645	35.6885	39.9861	27.8916	26.0385	19.8501	22.8784	19.1825
Edf1	157.26	182.815	304.864	277.506	177.345	137.016	173.165	163.947
Mamdc4	11.7189	9.038	6.50297	6.24371	5.39584	4.45221	3.86577	4.1859
Phpt1	24.4688	30.3441	40.7107	32.6988	5.84482	5.48469	9.28809	12.1089
Ajm1	0.761386	0.944204	0.558241	0.554986	0.0992023	0.0379255	0.350319	0.367598
Rabl6	43.3938	46.0435	50.6193	31.9966	14.9733	10.3039	14.8747	18.8282
Tmem141	2.25361	1.45111	0.953262	1.23202	3.22989	2.18897	2.48856	2.6113
Bmyc	32.669	32.2851	39.8459	19.787	4.59335	2.73946	9.53783	9.19125
Camsap1	17.2848	21.428	21.2534	17.2424	3.45576	3.40679	3.78447	3.90638
Ubac1	240.34	129.278	50.1388	69.3842	15.1296	24.7671	9.03682	16.0205
Nacc2	10.1945	25.4329	18.5199	26.739	2.45048	2.00026	3.97595	4.442
Qsox2	5.98676	6.7374	4.84572	5.30738	2.15034	2.17611	2.68011	2.67168
Gpsm1	14.2732	12.1133	14.7675	12.975	3.4201	2.05935	5.38964	6.13071
Dnlz	11.862	15.2469	14.2441	17.4904	6.57068	5.28736	7.85924	6.47968
Card9	17.218	12.6705	10.1131	13.7158	301.7	270.71	248.121	245.716
Snapc4	24.4408	25.9073	20.602	13.4579	6.5873	6.21019	5.55369	6.51772
Entr1	60.4769	65.0185	53.3314	27.4364	58.5681	63.4498	55.5438	58.7539
Pmpca	38.9919	35.0002	45.5699	29.0457	26.2194	23.0226	26.7794	24.9596
Inpp5e	21.5619	24.0241	18.387	14.4594	12.8106	13.7045	12.8573	13.2833
Sec16a	53.2109	50.8223	46.953	28.3832	53.9865	56.0433	48.4251	48.5674
0610009E02Rik	0.240594	1.0328	0.122124	0.394589	1.31659	1.07859	1.79333	0.522716
Notch1	73.4138	65.126	45.9763	37.5774	193.263	190.729	173.013	184.776
Egfl7	2.43702	1.35998	2.47403	2.53134	1.3336	2.73129	1.31191	1.05893
Agpat2	21.541	21.1357	18.7441	9.3174	95.6715	87.2298	137.624	112.526
Dipk1b	2.93163	4.61436	1.8601	2.53758	0.668443	0.766647	1.21398	1.91078
Snora43	7.12696	30.5939	20.2585	4.67546	13.3716	3.83403	15.3465	18.5809
Snora17	40.5265	27.0617	33.5231	6.56453	12.9073	21.5325	21.1328	28.6971
Surf6	39.9654	36.0341	59.9969	44.2032	5.72989	5.53406	8.9457	8.71641
Med22	18.9784	21.1032	24.4314	15.9378	21.6736	17.6823	20.8781	22.4046
Rpl7a	244.681	330.163	450.932	230.169	109.712	113.494	153.834	176.966
Surf1	44.9071	50.3952	61.6392	42.8478	44.1785	37.5494	44.853	40.3416
Surf2	20.5442	21.5243	29.8703	20.7492	6.53306	7.64896	6.92118	4.69039
Surf4	97.3693	101.36	141.914	95.1112	180.748	149.101	183.806	163.943
Stkld1	4.29326	2.98012	3.70933	1.598	1.64243	1.47422	1.28609	1.27014
Rexo4	45.6019	47.727	64.195	45.0164	16.6364	13.3174	18.2002	17.5881
Cacfd1	18.3073	16.3051	21.0749	13.0327	18.5027	22.2437	13.6033	15.3646
Slc2a6	29.033	15.7679	8.47493	8.11346	318.187	284.096	273.329	214.342
Vav2	41.5947	39.3746	64.7548	39.5059	5.29341	3.62225	8.48252	11.8678
Brd3os	0.296601	0.509287	0.602211	0.648591	0.695604	0.265933	0.982573	0.257759
Brd3	35.2824	29.5883	35.0592	16.6997	35.1803	28.8251	40.9855	36.2311
Wdr5	36.8248	40.0033	48.3426	23.3063	43.9561	43.4307	60.4302	52.5454
Rxra	16.0249	15.5666	15.7336	12.9558	17.0268	16.3579	20.1257	20.0068
Col5a1	0.565949	0.384663	0.311211	0.464096	28.1313	27.6127	21.7367	22.153
F730016J06Rik	0.964134	1.47155	2.12068	0.878465	8.70956	8.35629	10.6022	8.33217
Olfm1	3.64124	3.37425	3.16846	3.09651	19.8806	14.9245	16.3707	21.1964
Mrps2	12.2937	13.8274	18.5755	11.5661	3.27805	2.81973	3.55172	5.13484
Gbgt1	0.148412	0.637086	0.301331	0.162269	0.464083	0.133066	0.368741	0.257952
Ralgds	16.2644	21.7494	15.2105	7.81375	2.15764	2.87234	3.55119	4.96846
Cel	0.777359	0.333697	0.197291	0.637458	0.0759627	0.174245	0.160951	0.168889
Gtf3c5	10.0238	10.681	12.1968	8.86105	2.88991	2.29464	4.12138	4.20108
Gfi1b	4.45846	16.0579	4.96774	9.51172	5.78067	5.06995	5.04337	6.70964
Tsc1	22.0087	23.6026	23.5711	17.703	10.4238	10.5012	10.2543	9.88759
Spaca9	3.24802	5.0701	6.5947	0.968537	4.15496	2.91218	4.64635	5.90194
Ak8	1.64056	2.92532	6.53379	2.06971	2.56502	1.69723	2.19483	2.74176
Gtf3c4	16.9301	13.6759	17.3283	11.9151	9.99697	6.68	8.35759	7.4652
Ddx31	12.264	13.3403	10.6976	7.35551	4.18867	2.82905	3.50071	3.82858
Barhl1	0.9657	2.53334	2.39645	1.75978	0.46135	0.384821	0.577624	0.885857
Ttf1	24.5694	20.0698	22.9084	16.0138	20.8481	22.1573	18.7678	15.0914
Setx	98.6855	96.8977	93.1067	54.5424	45.6616	44.9857	42.406	34.5621
Ntng2	14.4399	16.0492	18.2956	8.44488	79.6316	78.1831	76.4825	64.1064
6530402F18Rik	18.188	17.3193	23.0569	6.86431	62.4315	56.7862	64.2672	48.8225
Med27	30.8773	30.0992	30.6932	16.7044	10.6863	9.22822	10.1224	16.0722
Rapgef1	125.052	125.908	149.863	92.1196	70.5988	59.5876	65.4083	68.5258
Trub2	16.3057	13.4048	14.1328	12.1938	18.4591	18.8953	20.1927	22.3249
Coq4	2.99139	1.88336	2.93559	1.96242	11.6146	10.5495	15.4428	13.9514
Slc27a4	20.4655	23.3423	21.3283	17.4579	126.793	125.919	183.332	149.457
Urm1	18.5833	25.0827	32.0057	33.4598	7.08307	4.97368	8.34614	10.6861
2600006K01Rik	10.9187	5.46826	0.923712	1.74099	0.355655	0.611859	0.376784	0.98842
Cercam	8.53818	4.82426	2.44478	3.82991	1.02688	0.850593	1.87358	1.6489
Odf2	37.1909	40.475	54.9871	29.1981	26.8509	26.015	26.4957	26.7986
Gle1	33.8503	36.7241	48.0842	38.1262	11.8109	12.5173	14.0965	14.0162
Sptan1	147.01	166.734	232.251	166.554	151.074	141.943	150.525	144.377
Wdr34	4.71476	3.01232	6.90126	3.95616	2.74289	1.96617	2.361	1.90573
Set	94.3048	95.7749	146.589	88.4402	25.2236	16.3837	32.4899	31.8713
Pkn3	1.96034	3.24999	5.69583	2.43902	0.951205	0.848517	1.95945	1.99734
Zdhhc12	10.2881	13.3916	11.4551	12.7002	8.3022	4.61218	10.9943	9.08502
Zer1	47.3578	51.1136	41.307	28.5317	29.9954	28.9862	32.898	29.1871
Tbc1d13	27.5783	27.9908	27.7072	25.3463	18.5687	17.3036	17.3547	18.8061
Endog	10.5592	7.41724	7.21136	6.92711	2.10119	1.72135	0.954009	2.6695
Spout1	21.4515	24.0623	25.7168	18.8578	4.71911	3.96266	5.44585	6.74492
Kyat1	6.89952	9.72517	7.73609	6.19263	1.36855	1.38495	1.53514	2.50578
1700084E18Rik	1.82188	1.9552	0.924774	3.98399	0.712128	0.408375	0.754435	1.58329
Lrrc8a	55.1912	54.1815	55.6511	48.3266	20.8629	18.9169	18.7851	23.9615
Phyhd1	20.5288	30.7274	65.9493	26.5803	5.17349	6.17573	6.15196	4.46008
Dolk	13.2335	9.04117	9.55549	8.763	7.06685	4.26143	5.94304	4.37341
Nup188	41.2682	38.3105	40.0858	29.5716	10.5444	8.08323	11.4313	13.2402
Sh3glb2	60.4151	49.5021	45.5914	48.9771	14.9949	11.122	15.7907	18.8652
Miga2	8.31925	8.45811	7.33433	9.39526	1.06967	1.17774	2.08512	2.09283
Dolpp1	19.1769	15.7306	14.4565	9.13435	7.27312	6.46904	7.54797	8.25025
Crat	95.6596	57.1911	22.6641	23.4234	32.5783	31.6223	23.2706	30.6503
Ptpa	480.216	332.283	270.214	280.013	90.1559	84.7889	78.8929	91.1359
Ier5l	1.76789	1.95146	1.79473	2.34716	1.28333	0.339662	0.836658	1.64611
Gm14486	2.43239	1.13908	0.224485	0.241774	0.691464	0.79305	1.64822	0.960841
Ntmt1	16.6058	17.751	23.6342	24.2084	7.2544	3.06533	5.52808	8.06443
Asb6	36.3644	40.1518	38.9147	42.4241	24.3981	22.6045	24.9162	27.4482
Tor1b	31.7325	31.5004	33.8251	22.2629	25.3237	21.5756	24.4191	25.2213
Tor1a	33.5674	38.8938	30.337	17.9033	63.5766	56.8899	67.4666	70.7941
BC005624	38.9396	44.1907	79.3648	77.1579	62.515	53.6407	57.0854	56.1409
Usp20	16.6339	13.3806	17.2736	15.3209	3.76321	3.46141	4.93414	6.00589
Fnbp1	116.818	141.494	148.089	90.2141	122.03	126.554	112.927	109.518
D330023K18Rik	6.19155	2.99007	3.92848	5.07725	4.53773	10.4088	13.14	8.07106
Gpr107	41.0289	36.698	41.5495	30.348	57.0473	50.0894	46.6439	36.3136
Ncs1	0.490906	1.51726	3.93705	0.37572	0.230259	0.220073	0.609847	0.682588
Hmcn2	0.353825	0.282075	0.43617	0.193432	0.029636	0.01133	0.0104656	0.0658904
Ass1	55.1507	76.3425	74.9798	44.6275	11.3958	5.8815	12.5758	15.413
Fubp3	14.3035	15.1454	20.7592	7.64575	4.1828	2.94489	4.73842	4.28155
Exosc2	29.8103	32.0437	56.4664	40.146	3.69457	3.91141	6.42308	7.16112
Abl1	43.716	40.9676	50.6838	40.4653	26.1059	23.5323	28.0454	26.9103
Qrfp	7.81999	5.70373	3.65323	7.71785	1.89349	0.744575	1.60479	1.56366
Fibcd1	0.583838	1.0025	0.889056	0.911932	0.0326011	0.112172	0.103614	0.25369
Nup214	38.4896	37.4868	38.5587	27.8882	14.7422	14.4802	13.9962	16.7035
Gm16534	47.2207	49.4323	33.5439	39.2279	7.13236	4.97445	5.61601	7.50018
Fam78a	200.254	208.779	103.854	117.847	17.6474	13.6853	19.8004	25.7995
Prrc2b	139.278	138.179	137.216	104.008	40.4717	37.0942	43.4901	41.8818
Pomt1	6.52249	9.27282	8.33033	5.82791	8.5531	7.60879	6.85401	7.80155
Uck1	25.7944	29.382	31.0316	26.3153	11.6702	9.7426	11.8589	16.7682
Swi5	75.8464	74.4196	59.9748	33.5663	58.688	41.6351	66.0204	68.8282
Golga2	31.401	36.0347	44.466	27.2128	61.4042	50.5095	53.5637	55.7404
Dnm1	0.366519	0.674294	0.744169	0.343493	0.859578	0.704188	0.520369	0.546034
Ciz1	34.5854	37.5422	32.7293	20.5844	27.1312	30.0386	26.8501	26.7108
1110008P14Rik	31.0614	32.8812	28.7778	27.6969	60.5878	62.7294	64.1873	64.2082
Lcn2	25.3178	23.1323	11.5543	3.55547	6400.15	6209.18	7770.88	8059.28
Ptges2	8.52606	9.93424	10.0981	6.65869	44.1176	46.5949	47.8315	41.9872
Slc25a25	20.3376	22.4372	32.9735	24.422	6.2502	6.09318	6.91121	10.0313
Naif1	7.55552	10.0785	10.1425	11.6746	6.98045	6.43838	6.56772	6.349
Fam102a	124.929	127.506	84.0899	72.9461	40.3289	40.3141	39.534	38.2175
Dpm2	31.7559	22.3247	21.9594	8.80608	37.5976	37.7569	40.2124	40.9959
Pip5kl1	0.134507	0.80836	0.40965	1.02947	0.525756	0.1206	0.556991	0.46757
St6galnac4	13.4717	13.9805	22.3794	12.2995	14.3612	13.1362	12.9604	13.5602
St6galnac6	3.90894	3.15857	3.81268	2.76548	5.51245	3.09243	4.37996	6.52762
Eng	3.32804	2.9525	1.80191	1.45552	1.04068	0.447589	1.42407	1.78353
Fpgs	10.6813	15.334	17.1541	8.51967	1.98486	2.43347	3.40796	4.10865
Cdk9	42.6776	43.818	55.3739	35.4764	79.3863	69.8202	71.2717	70.1636
Sh2d3c	95.2163	79.3902	42.4024	59.2627	298.162	334.631	273.082	236.734
6330409D20Rik	12.3942	7.44861	2.87597	3.67825	21.3161	25.2415	11.5845	11.2327
Tor2a	23.2183	32.4478	26.5827	15.6549	47.3941	49.3839	43.2658	51.5651
Ttc16	0.296379	3.88041	1.27874	4.53674	0.289618	0.265734	0.429554	0.321957
Cfap157	2.12915	1.11709	4.44306	1.16398	0.184941	0.106056	0.587784	0.71957
Stxbp1	2.72088	3.39779	3.71641	3.46174	0.502757	0.310487	1.27011	1.24677
Niban2	6.59895	8.15274	7.84293	8.85758	37.9146	24.7248	32.7913	44.0131
Lrsam1	5.62246	6.32222	7.67781	6.52826	16.4145	13.205	17.6782	14.226
Rpl12	1702.11	2133.47	2352.81	1513.35	357.844	344.427	437.487	552.172
Snora65	83.9532	115.323	139.774	192.764	14.4387	6.0218	15.2965	37.9386
Slc2a8	5.80216	5.14471	5.50403	4.15995	2.67689	2.47319	2.99347	2.72781
Ralgps1	13.3871	11.1827	11.2397	8.54492	8.31575	8.88865	9.16936	10.1247
Angptl2	6.38571	4.09944	7.53393	4.90624	2.96823	2.06322	2.81106	1.9998
Zbtb34	10.6237	9.5589	8.77429	5.34847	23.1558	19.4003	17.4727	16.0134
Zbtb43	14.558	14.9048	16.2412	10.3846	16.0061	17.1361	12.7016	12.3471
Mvb12b	14.2399	24.0424	16.1474	29.7513	22.1401	19.667	24.6052	20.0277
Pbx3	4.38816	3.76741	3.36211	1.72	2.39484	3.11785	2.26283	2.5903
C79798	1.21552	0.56922	0.897438	0.724917	0.518308	0.396304	0.183034	0.288092
Mapkap1	47.8583	47.0063	40.9208	20.0264	40.3386	38.2598	34.362	29.4958
Gapvd1	120.319	94.4314	82.2287	53.8124	41.7984	46.7184	41.9438	44.0991
Hspa5	241.527	276.806	517.608	334.799	171.821	156.796	161.33	207.067
Rabepk	13.3295	14.5566	10.609	7.46194	5.08512	4.78049	4.85734	5.65293
Fbxw2	62.8673	48.9887	41.9715	37.1821	23.1598	21.917	22.4335	22.029
Psmd5	33.6684	35.1533	30.1412	15.8069	25.486	19.7478	22.3393	20.9958
Phf19	5.02867	2.99939	14.1866	3.87768	1.36556	0.759362	3.0249	1.88605
Traf1	51.2154	49.9697	46.6295	33.729	5.19624	4.50793	7.97511	8.29439
Hc	0.0727348	0.0312228	0.221518	0.119289	2.64401	2.54335	3.40347	2.43357
AI182371	0.588171	0.360691	0.682403	1.28618	1.05098	0.979373	0.556708	0.876248
Cntrl	60.0593	59.5532	71.116	37.7267	44.3474	45.6875	49.4038	40.2172
Rab14	64.114	59.1299	78.7971	40.9212	84.306	81.7585	78.7162	71.4215
Gsn	39.3157	205.419	106.799	309.46	431.556	420.829	403.131	405.256
Stom	186.169	281.309	129.426	420.412	188.33	191.017	140.374	171.938
Ggta1	21.1058	15.4638	16.827	6.46385	7.29951	5.49872	8.28227	8.69076
Dab2ip	7.04212	3.55079	4.42561	5.28588	24.6859	20.5956	28.49	25.3781
Ttll11	1.55909	29.7692	14.878	62.1182	3.07143	2.40436	3.1506	5.58225
Ndufa8	1.87673	0.920714	2.99394	1.75883	1.46714	1.92307	3.33064	3.49491
Rbm18	27.0601	24.9011	24.9449	20.1496	20.4856	18.4057	19.3198	16.6912
Mrrf	6.33733	8.69024	7.95261	3.56077	2.95876	3.31453	2.11399	3.59511
Ptgs1	7.12547	81.8438	36.4493	96.2882	48.9973	50.0552	42.0537	43.226
Pdcl	17.6778	23.331	36.1036	17.8882	23.0327	19.5793	22.4489	22.7729
Rc3h2	32.0825	26.7474	27.2985	16.9351	23.0941	26.5861	20.2024	14.7278
Zbtb6	13.5873	12.4529	16.4991	6.54426	9.56309	10.7722	9.84176	5.99887
Zbtb26	4.85261	2.03464	2.13855	0.863721	2.05851	2.29348	1.8381	1.11149
Rabgap1	17.622	17.0203	22.7197	14.6432	27.8045	30.2831	17.3917	16.4117
Gpr21	3.53649	3.25838	3.15236	1.79189	3.30409	3.09348	2.78602	2.77351
Strbp	12.4346	10.6028	19.7103	7.0496	2.79495	2.34713	2.62977	3.31769
Crb2	0.870625	1.76189	1.4836	1.39388	0.170153	0.111515	0.180262	0.432348
Dennd1a	18.256	16.5334	13.5879	7.66566	6.76211	5.30644	6.78679	8.78322
Nek6	4.84424	3.58711	2.82774	1.8538	18.0829	20.9567	19.4581	10.893
Psmb7	94.8731	101.64	164.19	91.2124	93.3483	78.4637	110.578	94.7094
Nr6a1	1.25637	0.88988	1.33922	0.789867	2.84829	2.05579	1.32666	1.25561
Wdr38	2.13572	1.55151	1.16747	0.898132	0.642155	0.883797	0.408183	0.85663
Rpl35	558.006	715.783	1376.37	632.635	197.379	183.145	237.059	308.938
Arpc5l	86.0484	67.4519	173.761	110.786	31.4406	26.5556	31.5011	31.2936
Golga1	15.5847	13.8455	15.2252	8.24832	10.8061	9.55855	10.438	9.34325
Scai	9.53168	9.40686	15.4071	5.98994	4.12359	4.72941	4.24594	3.57072
Ppp6c	42.3473	47.7115	45.056	16.6852	52.7891	54.1595	42.7602	47.5215
Kynu	5.07467	6.8464	12.8057	4.51807	1.30348	0.909991	1.62108	1.63804
Arhgap15	53.3621	64.2346	77.1906	25.1237	46.5139	48.1174	44.4882	43.4204
Arhgap15os	2.92525	4.44332	3.42655	1.35317	3.25432	3.63155	2.51585	3.22659
Gtdc1	11.4813	17.583	14.412	13.2319	14.4942	13.7719	13.8133	12.135
Zeb2	14.5667	34.2519	41.8698	31.7349	27.5341	20.8774	20.9771	29.5127
Zeb2os	2.85489	17.8926	12.4625	40.579	4.68681	4.86343	4.72881	4.46583
Acvr2a	4.84774	6.88672	6.93947	3.39377	6.18897	6.37902	5.4013	5.45553
Orc4	14.3682	14.6251	12.8489	6.2665	7.77862	8.67161	6.29593	6.77939
Mbd5	10.1943	11.742	9.77895	4.94364	15.5217	16.3165	15.3507	12.4713
Epc2	32.1426	34.036	32.9538	16.5529	24.701	25.8842	23.5705	22.797
Kif5c	2.05661	1.46725	1.4115	1.45686	0.317022	0.259712	0.311866	0.528631
Lypd6b	12.1392	9.9009	8.71453	9.19609	3.11809	2.17681	1.72348	1.95919
Mmadhc	25.7173	32.4004	37.8486	22.7943	55.4361	49.8001	53.1842	51.0465
Gm13483	0.554674	2.09532	0.675717	1.6981	0.173447	0.198929	0.367502	0.0964069
Rnd3	1.12136	1.80511	4.41124	1.91572	3.28733	1.57095	4.81763	4.38527
Rbm43	30.6016	35.977	52.6169	21.3012	45.6186	46.6355	41.4029	32.3442
Nmi	36.4975	37.3031	58.3713	19.0026	28.3055	26.6205	18.9519	21.1452
Rif1	32.9051	30.211	37.0244	18.1162	4.4998	4.65942	5.34613	6.5009
Neb	1.33032	2.10273	1.63673	1.31005	0.750713	1.27176	1.58333	1.2097
Arl5a	29.4609	74.0525	69.233	83.626	18.2169	15.917	19.488	14.8331
Cacnb4	0.287144	0.349243	0.267213	0.235467	0.243181	0.107272	0.0990879	0.04159
Stam2	13.0197	13.4052	16.7778	7.249	23.5111	25.0699	21.5258	15.949
Fmnl2	2.4381	2.47115	2.88765	2.29551	1.9854	2.70214	3.89822	2.23652
Prpf40a	43.0161	41.941	74.7569	47.6403	36.2781	35.9771	34.8892	33.6638
Arl6ip6	23.7476	24.9856	26.2354	15.8675	28.2717	27.4849	23.3955	20.84
Nr4a2	4.08453	3.2018	4.32685	7.63737	0.231383	0.159226	1.22565	2.31498
A930012O16Rik	0.561273	1.80703	0.569797	3.22183	0.54847	0.377429	0.813475	0.48777
Gpd2	23.2504	21.1086	19.907	14.9387	51.4204	49.0907	46.3966	36.6081
Cytip	141.126	169.716	194.755	85.2542	149.486	166.461	137.795	124.476
Gm13546	6.43531	5.69239	2.57362	1.06609	1.06714	1.57361	0.646022	0.338942
Acvr1c	0.153266	0.319564	0.155594	0.167577	0.0513497	0.0981562	0.0906673	0.0570834
Acvr1	0.480605	0.825237	0.91482	0.656851	1.22107	0.484775	1.59214	1.8795
Pkp4	10.907	9.95395	10.5495	9.15534	1.81273	1.61704	2.59613	2.9854
Dapl1	24.5501	19.5929	22.8167	25.3301	1.62186	1.24009	2.29095	3.60592
Tanc1	14.2689	16.3123	11.2411	15.6563	3.44283	2.86558	2.95957	2.99619
Wdsub1	5.26409	7.09083	6.72611	3.07628	7.23709	6.18455	5.9382	5.12683
Baz2b	27.4352	29.6293	48.7219	13.4104	70.4953	76.2664	73.4702	61.1702
Gm13570	4.79991	5.03667	8.66276	0.583121	13.7585	15.0626	15.0176	9.50133
Marchf7	72.2127	73.7588	97.7211	40.3939	192.542	207.37	178.996	138.303
Cd302	6.30484	2.70648	3.36031	3.10209	22.6725	27.558	11.7487	17.8073
Ly75	24.8236	21.937	18.7838	14.2409	59.4156	55.7453	67.99	49.3044
Rbms1	63.4507	64.3795	56.9135	36.6364	134.773	145.508	121.309	119.745
Tank	29.0194	32.1992	31.9582	11.6896	31.7072	34.1592	29.6556	28.906
Psmd14	70.7146	67.1136	127.784	49.9049	43.3204	34.6986	46.0005	44.8055
Dpp4	19.1809	20.382	25.5692	10.6579	3.78555	3.69326	5.80733	7.86996
Ifih1	10.9853	10.3867	6.04982	3.53264	31.9935	34.3763	20.6338	16.2854
Gca	1.14491	0.517342	0.978775	0.527079	38.9104	38.6839	45.8632	38.2803
Cobll1	10.8785	12.0707	20.7717	3.77867	0.951739	1.47889	2.08161	2.45732
Scn3a	0.103624	0.106759	0.126237	0.04532	0.0324033	0.0185819	0.0171642	0.0360215
Galnt3	0.860497	0.692598	0.382185	0.529225	11.3097	7.71523	11.8034	9.95519
Ttc21b	6.0308	5.40611	7.06775	2.42423	0.970649	0.715662	0.697785	1.50294
Stk39	13.8514	17.0259	11.5839	11.7422	1.95578	1.36775	3.73965	3.07564
Cers6	23.6445	18.2221	12.5903	10.3629	200.211	225.648	151.605	123.288
Spc25	11.8978	5.16112	14.6213	8.62684	1.76231	2.13351	2.2819	2.50329
Dhrs9	5.34535	1.63037	0.785418	0.384504	283.879	348.476	284.783	211.912
Fastkd1	6.9276	5.59077	5.97789	2.12085	0.920662	0.869582	1.3196	1.86632
Ppig	19.0672	18.1258	29.163	14.0704	12.028	10.5226	11.9869	11.8398
Ccdc173	1.83135	1.57229	1.97536	2.25265	0.805309	1.74462	1.32713	0.696291
Phospho2	14.8785	20.1309	21.414	9.36943	18.9193	18.0683	15.0519	12.8482
Klhl23	0.386217	0.221055	0.435647	0.0938399	0.134189	0.0769518	0.319863	0.223759
Ssb	76.6708	69.4909	116.175	44.4049	26.0372	23.5666	28.6057	28.2023
Mettl5	10.5256	7.79634	7.96173	8.57492	3.8722	4.44108	3.24761	3.94585
Ubr3	33.8222	30.5106	31.1759	18.6509	27.8392	27.9298	24.3171	22.1725
Gad1	1.717	13.4776	7.22131	7.17405	1.24639	0.879694	0.558646	1.27898
Gorasp2	48.1764	44.032	46.8837	20.5815	29.5559	27.9624	29.9906	31.0539
Tlk1	72.677	147.025	96.8777	96.5484	33.3823	29.7834	34.9586	34.1632
Mettl8	12.3726	11.2684	15.7007	10.2373	2.41808	1.57405	3.11563	3.19664
Dcaf17	10.2717	9.6499	9.72251	4.71784	2.43529	2.56661	2.702	2.59747
Dync1i2	42.7101	47.6505	61.5391	34.4214	59.1107	58.7471	56.2072	54.2857
Slc25a12	36.1837	38.8605	34.4632	20.4479	53.5539	45.9904	48.879	40.1014
Hat1	14.9603	12.5202	15.1875	4.94839	4.42256	4.73415	3.12353	5.13489
Metap1d	20.7729	23.2387	21.4079	11.1842	3.44469	2.39868	3.64933	6.83807
Itga6	105.543	696.104	316.368	616.093	15.1389	19.433	30.6717	45.2466
Pdk1	11.8793	20.5632	18.9901	18.8924	6.06044	8.36863	6.32465	3.78755
Rapgef4	19.1204	17.8805	20.9646	10.0688	1.43197	1.77733	2.07814	2.37689
Rapgef4os2	5.99257	4.98409	10.7413	6.6545	0.292794	0.587666	0.387735	0.89509
Map3k20	2.67478	1.84833	1.65573	1.16506	1.22401	0.857897	1.35075	1.88983
Cdca7	18.1262	9.79834	32.5434	13.8547	4.9858	5.11636	7.92301	8.8972
Sp3	83.5453	80.5201	60.3869	31.6876	77.2691	84.2903	68.3768	75.0141
Sp3os	8.11865	9.78791	6.31297	5.85485	10.803	7.12431	8.29747	5.25405
Ola1	19.5206	19.9338	29.7692	7.14576	8.1343	5.39715	9.47219	9.19205
Cir1	13.6501	10.8445	16.9597	10.915	12.3432	13.5173	11.1362	9.56079
Scrn3	4.4544	5.50068	3.34508	3.06897	3.14832	3.66557	2.1225	2.75747
Gpr155	6.59261	6.39683	5.54427	2.55912	0.975864	1.64387	1.42153	2.03405
Wipf1	136.848	156.252	129.96	64.442	249.258	270.202	238.577	207.034
Atf2	28.4895	28.357	30.1449	17.5249	24.0462	24.5054	22.1369	18.4381
Atp5g3	170.409	159.58	222.763	132.083	108.125	85.5513	113.824	115.634
Lnpk	8.15097	6.84285	7.908	3.2587	4.11269	3.88689	4.61882	4.1991
Mtx2	33.2316	25.9615	37.0939	13.4317	13.6666	8.61386	10.0436	11.7708
Hnrnpa3	15.55	15.6947	28.9926	20.3194	6.46354	6.18895	5.5597	5.57023
Nfe2l2	32.5	30.7961	18.1668	12.9855	152.567	182.176	115.973	100.074
E030042O20Rik	1.62512	2.55792	1.51232	1.62879	0.84696	0.485696	0.560798	0.823841
Agps	28.1888	27.6684	43.5677	19.8997	37.6538	33.0712	33.8035	32.312
Ttc30b	0.985342	1.75698	1.23115	0.165746	4.02922	2.78629	3.57808	1.71261
Ttc30a2	0.19734	0.0847122	0.200337	0.215766	0.694218	0.707742	0.898897	0.685987
Ttc30a1	0.761504	0.772651	1.3353	0.378458	4.43774	5.58626	4.58671	2.8276
Pde11a	3.75667	2.56825	2.6131	2.81436	0.380693	0.249499	0.345694	0.24183
Rbm45	53.3426	54.2211	54.8945	26.3653	22.0336	22.3692	23.5155	25.5825
Osbpl6	0.542078	0.951945	1.75099	0.619634	0.308196	0.0883687	0.102033	0.107065
Prkra	2.42243	4.70681	4.40071	3.06683	20.6318	16.9184	13.0934	15.512
Plekha3	22.9954	23.476	27.358	15.489	9.78673	7.85718	11.023	8.64635
Ttn	0.235507	0.296765	0.341272	0.178586	0.117294	0.103875	0.111679	0.138644
Ccdc141	0.594795	0.564409	1.01697	0.308053	0.0244727	0.0842044	0.129633	0.326464
Sestd1	1.35797	1.14676	1.51419	1.16834	1.32264	0.958076	1.56715	1.76052
Cwc22	15.6826	17.311	20.5862	10.1751	8.44271	7.98338	8.94429	9.93458
Ube2e3	211.776	107.212	42.9984	32.6563	32.9099	39.0146	29.1075	32.2213
Itga4	138.159	127.663	148.563	58.6081	124.657	134.678	82.9627	86.4941
Cerkl	4.28023	3.86815	4.57393	2.95572	2.37747	1.31288	0.839572	2.15351
Itprid2	22.1656	22.3353	31.9769	19.8134	60.4959	62.2361	52.9789	45.6563
Dnajc10	34.7484	35.9589	47.3325	25.2752	47.07	40.7081	43.9974	34.9972
Nckap1	3.9778	45.3003	16.2716	27.5664	0.457301	1.25876	2.08322	3.05018
Dusp19	7.85476	6.51108	7.56159	7.4036	1.16457	0.60712	1.23376	0.941532
Nup35	8.68928	6.51278	6.30089	3.9963	2.42602	2.16412	2.96995	1.97773
Zc3h15	84.7829	73.3094	109.945	79.3462	30.7724	31.6735	32.6842	28.8579
Itgav	20.1669	16.8559	19.0474	14.618	16.8633	15.7899	13.5384	12.3755
Calcrl	72.3171	43.3065	28.3216	12.1645	3.98909	5.10016	2.18232	3.85294
Ctnnd1	1.01326	3.13795	4.40851	2.41359	6.42183	4.21801	7.37279	9.34032
Btbd18	0.506581	0.676542	0.571416	0.553882	0.0880045	0.1514	0.139849	0.293493
Selenoh	39.3925	43.0892	68.1323	36.3708	21.6706	10.2034	20.7831	19.5259
Tmx2	15.0007	17.719	21.1563	9.68668	4.80089	2.79824	4.41908	5.59944
Med19	13.9528	15.2836	14.36	7.99604	5.56663	5.34914	8.04908	6.27183
Zdhhc5	31.7676	32.4414	33.7777	14.6705	35.9771	37.1027	33.4757	37.7785
Clp1	32.9133	31.6037	41.9863	44.0362	35.2095	30.3838	29.6796	26.2508
Ypel4	6.85022	3.16679	0.534942	2.59264	0.411936	0.472455	0.218204	0.228966
Ube2l6	8569.85	4706.07	1702.93	7429.91	629.378	1035.5	255.776	426.174
Timm10	19.337	16.0907	10.2683	8.13174	2.79077	2.66731	6.65228	5.68772
Slc43a1	18.8372	11.6349	7.63555	4.37111	1.69508	2.6124	0.897891	2.88541
Slc43a3	15.9204	12.8181	5.49051	4.83065	3.27521	3.27831	2.20805	3.37613
Prg2	3.07361	6.69853	31.4429	16.286	201.65	310.982	422.364	316.422
Prg3	0.626331	0.896217	0.635843	1.14136	2.28496	7.48759	8.6454	5.26164
P2rx3	0.283718	0.0405971	0.192018	0.0517015	0.480559	0.339176	0.35246	0.32875
Ssrp1	96.9127	96.4944	151.523	85.9231	24.3132	19.9179	32.5994	38.913
Tnks1bp1	15.307	11.425	16.1345	16.5101	7.5463	5.74937	9.90762	7.75976
Aplnr	0.166776	0.190911	0.112872	0.182348	0.825721	0.498438	0.828735	0.483116
Olfr1033	0.0529333	0.0908907	0.0537372	0.0578759	0.62071	0.427141	0.0876781	0.276008
Ptprj	44.845	231.955	166.653	240.621	66.5682	62.9812	79.0724	70.3919
Nup160	26.3871	25.5572	31.2819	15.7022	7.08495	6.37565	6.7264	8.33044
Fnbp4	70.7454	67.6999	78.8517	48.8121	39.9519	36.8086	34.1751	37.1087
Mtch2	24.889	27.7646	29.4227	16.65	19.073	18.425	16.2055	16.7202
Ndufs3	29.2979	29.8583	51.3545	30.8812	9.06259	9.82707	10.2992	16.6688
Kbtbd4	26.5773	26.8694	33.5371	16.4758	13.3334	11.1352	14.1256	13.9588
Ptpmt1	10.4989	15.4521	14.7694	10.3313	4.80727	2.95848	5.83816	7.42953
Celf1	82.1373	73.9138	84.2938	49.9349	32.611	32.2947	30.8196	30.3076
Psmc3	96.217	103.206	150.454	121.101	67.8286	54.4338	79.0842	76.8767
Slc39a13	9.32682	13.0214	10.3534	8.10097	18.2622	16.256	15.4488	18.2561
Spi1	72.2363	78.6068	64.4307	31.69	1270.13	1269.22	1227.29	1225.82
Mybpc3	6.7582	5.8839	3.91357	8.79423	26.1557	34.1802	22.5066	20.8869
Madd	133.945	154.78	138.438	127.985	58.0487	57.8905	59.1219	62.5364
Nr1h3	1.65432	2.8406	3.45768	3.61758	1.44542	1.04701	1.28951	1.77595
Acp2	7.4091	5.99543	6.31124	4.56258	6.5244	6.2994	6.38303	6.3648
Ddb2	19.5237	20.9302	20.1348	10.391	5.7336	5.83499	5.38981	5.38632
Arfgap2	58.5264	57.5822	88.9753	85.724	35.303	32.0477	36.582	41.3663
1110051M20Rik	7.60881	8.59535	11.3833	5.14481	2.11317	3.32127	3.39953	5.04628
Lrp4	0.10531	0.253155	0.555926	0.414514	0.872654	0.812018	1.39547	1.04331
Ckap5	37.7461	30.3375	48.6867	31.4223	11.4688	10.1827	12.7988	12.8803
F2	0.697639	1.11234	2.73176	5.66636	0.467468	0.446789	0.24762	0.346444
Zfp408	14.0386	14.7361	19.576	16.6816	14.9918	14.2495	14.1275	14.456
Arhgap1	45.9189	47.3385	37.2568	32.5822	69.6554	67.2495	65.6654	65.2857
Atg13	30.0549	37.2768	31.018	24.9794	31.2117	33.162	29.1164	23.7095
Harbi1	8.18005	8.27963	6.64342	7.24923	5.11581	7.87466	4.35005	4.19045
Ambra1	50.6747	49.0048	42.6611	24.7343	56.0407	57.1212	48.9477	46.2517
Chrm4	0.50105	0.430171	1.08998	0.547835	0.447653	0.898484	0.65209	0.933071
Mdk	7.13023	7.16356	4.77434	11.9428	2.72773	1.22419	2.26157	2.10944
Dgkz	180.505	210.05	147.462	163.426	64.9941	55.1657	61.1631	76.9763
Creb3l1	0.0872433	0.449411	0.177136	0.381558	0.136405	0.234667	0.289017	0.37909
Phf21a	35.974	46.8076	44.1445	55.1289	59.2706	64.6886	49.4975	48.3517
Large2	0.817366	1.47366	1.4936	0.983055	1.98083	2.05198	1.55696	1.06549
Pex16	32.4055	36.39	53.4117	53.349	39.2999	29.6072	38.8794	34.0511
1700029I15Rik	11.9749	7.94432	10.499	7.73677	5.95723	10.7367	6.76193	6.62241
Mapk8ip1	1.37391	1.37615	2.03405	1.75256	1.47683	1.59114	0.805988	0.84574
Cry2	9.57082	8.13904	8.97939	7.09204	3.40413	3.21287	4.28256	4.45436
D930015M05Rik	1.99794	3.57357	3.71852	4.00491	1.43174	0.89568	1.65469	1.30222
Slc35c1	30.3129	27.1745	19.9594	12.5785	19.7952	14.4625	21.3241	22.1113
Syt13	4.27846	12.5162	12.0115	16.1129	0.0412924	0.473589	0.39371	0.963966
Prdm11	10.4892	10.5518	16.4568	16.5658	2.23635	1.70993	2.28146	1.84153
Trp53i11	81.1274	88.0543	141.296	52.8146	6.80762	6.40637	13.6844	23.8675
Tspan18	5.07076	6.53018	13.4056	9.29815	0.289047	0.568307	0.306219	1.423
Gm13807	13.7696	13.2666	20.9681	20.7429	19.3759	20.7136	15.2052	14.0937
Cd82	303.072	208.82	168.809	138.694	307.102	304.216	269.588	218.897
Gm10804	3.05023	4.48096	5.64261	2.4457	4.66306	7.04981	4.77168	4.59468
Ext2	34.9194	34.3048	26.5522	16.8263	9.54899	8.53875	8.8589	11.6947
Accs	10.313	9.96093	9.56364	9.64966	2.01556	1.15584	1.72467	2.32679
Gm13889	1.07429	0.52704	1.0906	1.3424	0.23995	0.275202	0.381308	0.533486
Alkbh3os1	3.57911	3.07281	2.7251	2.09641	1.59884	0.916868	1.27037	1.44411
Alkbh3	19.475	22.2473	28.594	23.4051	13.0856	13.565	12.2634	13.8473
Hsd17b12	28.0118	29.1366	28.3278	12.9577	16.0868	13.1373	18.2917	15.1678
Ttc17	25.6347	26.8992	30.0547	21.7526	27.0236	25.8474	22.3742	20.965
2810002D19Rik	6.54201	4.12646	6.37028	3.50344	6.15794	6.58381	4.20176	3.94489
Api5	55.4998	61.2955	71.2297	23.8749	83.5524	93.2363	70.8307	71.5335
Rag2	4.90506	1.60426	3.91251	0.766152	0.228246	0.418846	0.241806	1.16717
Rag1	55.9718	24.0525	107.189	17.6058	5.17919	4.8746	4.92097	12.2895
Traf6	22.7943	24.571	30.0091	15.9426	15.0758	14.9874	14.0837	19.369
Prr5l	14.706	17.7142	6.5146	14.4712	141.998	125.501	99.9079	80.2435
Commd9	10.9604	9.98897	10.6133	6.63716	4.35004	3.02371	5.58603	5.715
Ldlrad3	3.9864	5.06706	5.15066	1.0189	2.50929	1.94957	2.48686	4.31919
Gm20982	0.824473	0.512576	0.375204	0.310847	0.0666758	0.152943	0.282548	0.469432
Trim44	42.9304	43.0408	66.2337	38.6011	5.21629	4.02008	8.0115	10.0941
Slc1a2	0.0492533	0.0845718	0.250006	0.215409	0.911256	1.41314	0.42151	0.941669
Cd44	60.6934	131.954	108.573	83.5253	431.242	497.772	402.33	377.103
Pdhx	11.4517	11.1112	17.1199	12.0064	5.70252	5.48542	6.62595	6.88458
Apip	7.93376	6.62735	11.1018	1.64113	6.03459	4.2296	6.03793	5.21766
Cat	1065.21	705.146	264.216	276.583	81.3601	165.109	43.2898	100.974
Abtb2	67.9413	67.2869	49.4241	61.6429	113.872	121.91	131.761	108.379
Nat10	33.3984	34.4527	45.2248	27.6405	6.82856	6.08115	8.68109	8.57341
Caprin1	96.364	100.52	135.205	50.3272	55.2399	52.1255	51.4982	53.4712
Lmo2	294.483	161.06	71.9864	95.0889	34.972	36.8376	29.018	41.052
4931422A03Rik	15.1338	15.9098	20.2236	46.9392	17.3841	9.96906	14.0685	12.7493
Fbxo3	22.4769	18.2252	20.8322	9.23861	22.4522	21.0485	18.3739	17.0374
Gm10912	0.703418	0.301956	0.595084	1.02546	1.19145	1.26137	0.291283	0.6113
Cd59b	1.99125	3.20544	3.53761	5.1708	1.1675	0.669509	1.03071	0.64893
Cd59a	109.294	58.047	16.8819	17.5839	7.5263	9.22057	1.2685	4.08827
Hipk3	47.4644	53.2973	52.9608	28.8377	60.9676	62.0104	45.2193	44.9232
Cstf3	19.393	19.0095	26.6247	13.8159	18.4731	17.3878	14.7649	12.6068
Tcp11l1	1.63604	5.90901	4.63901	6.415	14.6861	9.66112	8.78384	8.1875
Depdc7	0.229849	0.394668	0.233339	0.25131	0.988264	0.515206	1.04698	1.19849
Qser1	4.68109	3.96203	4.81943	0.700129	0.811293	0.752306	1.04236	1.68863
Ccdc73	2.86343	2.45837	2.75392	1.0436	0.628348	0.495455	0.540863	0.523882
Eif3m	92.2993	103.582	139.652	77.8457	32.1109	34.3732	32.4177	40.176
Rcn1	18.6939	16.9935	19.4375	10.538	4.39936	2.95782	6.69644	4.94681
Elp4	2.48804	3.09514	3.81452	1.16587	0.277861	0.728419	0.672843	0.661902
Immp1l	24.2735	24.0458	23.589	10.8882	6.81182	6.51048	5.49829	6.67095
Dnajc24	17.696	15.9027	24.009	14.8277	8.14519	7.71072	6.71151	6.89881
Arl14ep	13.9141	11.745	16.2026	9.52428	11.6543	7.91505	12.2014	10.6693
Mettl15	6.39127	4.67758	3.51008	2.06205	1.39243	1.597	1.04129	1.00159
Kif18a	2.47	1.91863	4.89562	0.900212	0.597668	0.685474	0.730586	0.766619
Lin7c	31.5609	36.9233	62.9621	22.883	31.8986	27.4387	30.5412	26.2623
Platr8	1.90933	2.26971	2.53473	1.76644	2.7556	2.10696	2.79767	2.93566
Lgr4	0.156624	0.537872	0.278255	0.299685	0.459154	0.561718	0.51886	0.306254
Ccdc34	4.95562	2.94549	8.90078	4.79315	1.63902	1.1108	2.68352	2.23614
Lpcat4	49.897	38.5457	36.8013	45.786	54.0723	54.6379	67.206	59.929
Nutm1	0.371725	0.182366	0.16173	0.116124	0.33211	0.285677	0.13194	0.138448
Nop10	53.8798	58.4955	30.9666	5.29885	12.9259	9.20166	16.2909	16.1034
Slc12a6	82.4289	88.7258	93.0582	45.9634	130.465	143.855	118.335	110.366
Emc4	38.8131	42.2202	54.6684	48.8805	23.1935	19.313	23.7299	24.5471
Katnbl1	10.1711	10.7383	9.62785	6.31178	1.55801	1.66367	3.07348	2.26949
Emc7	48.4234	60.456	75.0516	48.2971	36.8437	32.3138	41.1755	38.3877
Aven	41.163	48.4248	56.8636	60.3885	5.90631	6.65724	10.141	11.2072
Gm20325	13.5314	10.658	15.2492	20.4956	1.74686	1.11305	1.43938	1.61826
Ryr3	0.655717	1.2363	1.18777	0.731001	0.140716	0.0691667	0.159724	0.368724
Fmn1	0.0664585	0.256758	0.286738	0.036332	0.740344	0.432004	0.632966	1.05403
Scg5	21.6376	28.1424	21.8023	28.9546	1.64103	1.59256	2.00599	1.96459
Arhgap11a	11.0971	5.25529	22.6917	9.32668	12.8739	10.0205	13.4752	9.71252
Aqr	61.9205	64.441	55.1628	31.3018	16.6744	13.9613	15.8515	20.7211
Zfp770	7.20386	4.90794	5.47315	1.5753	0.617662	0.708406	0.654357	1.2117
Dph6	9.90647	14.8052	13.0367	4.09189	1.66361	1.11849	2.49173	2.61463
Cdin1	3.86245	4.60565	5.5186	2.34617	0.894659	0.705442	1.18476	1.42968
Spred1	8.72351	8.68099	8.92308	5.56387	2.22154	2.13314	4.05024	3.61825
Fam98b	19.27	21.2056	33.0727	16.1803	12.401	9.35466	17.37	13.9708
Rasgrp1	128.813	139.38	151.888	58.4751	11.9845	10.9613	16.5536	21.1476
Thbs1	19.1573	403.853	189.109	459.806	8.00868	17.0846	26.217	59.5903
Eif2ak4	13.931	17.9242	30.0864	7.05862	5.10587	4.09581	4.81513	6.36499
Srp14	224.714	169.887	168.04	205.112	69.4054	62.9621	65.6358	69.7449
Bmf	11.3754	9.03196	11.2877	5.61095	6.4857	4.6395	6.76476	13.1934
Bub1b	15.6603	7.23246	30.7546	14.6427	6.92331	4.89015	8.8552	8.58802
Pak6	0.37802	0.121704	0.33579	0.361652	0.0369396	0.0847332	0.0782684	0.28745
Ankrd63	1.95643	3.46433	3.35162	3.9217	2.03926	1.27906	2.09289	2.26696
Plcb2	79.0978	72.6033	66.7334	51.6627	98.2311	106.828	101.26	94.8093
Inafm2	52.2968	202.715	81.9477	190.173	21.6619	20.0038	27.043	31.8815
Ccdc9b	1.76451	2.05594	0.639753	1.65366	0.525489	0.753364	0.626296	0.912758
Knstrn	9.34093	5.51004	11.4826	7.50352	4.47078	3.24749	4.47326	3.81033
Ivd	26.6473	26.3341	26.8574	16.2446	30.1233	21.6575	35.009	35.8193
Bahd1	47.1162	50.7847	41.8357	32.24	21.3373	18.6148	18.084	19.0148
Chst14	7.303	4.55994	4.23652	2.7999	4.52281	2.55112	5.26281	4.53329
Ccdc32	12.7142	23.8325	22.9104	27.8027	9.35953	9.30964	10.9686	8.65517
Rpusd2	3.97416	7.61898	6.61974	5.10461	0.66359	0.588108	1.08647	1.87775
Knl1	9.50414	5.37027	11.4364	3.98399	2.42124	2.04188	2.26331	1.82078
Rad51	6.39426	2.4664	7.6203	2.93838	1.37646	0.913973	1.53498	1.36909
Rmdn3	24.7222	20.3186	40.9065	41.9407	7.01535	8.75595	8.81654	9.55721
Gchfr	3.77989	42.7283	30.3786	146.371	8.86481	3.10664	4.69573	4.92733
Dnajc17	12.1865	22.9503	24.1446	37.8242	12.139	8.63543	10.5812	8.88244
Gm14137	4.58663	4.15965	13.5754	4.09668	2.07056	3.12772	1.87256	1.96492
Zfyve19	13.085	14.33	11.8194	7.32237	15.1424	12.1015	11.4342	11.64
Vps18	14.6129	15.0213	22.5251	16.2445	33.2776	29.4027	29.2641	27.9892
Chac1	0.378833	0.542071	0.128195	0.414205	4.63973	4.07594	1.88248	2.63377
Ino80	33.5461	35.9062	43.1604	22.881	10.8244	10.1011	11.7021	12.9903
Exd1	0.882537	0.378846	0.703952	0.413547	2.36545	3.10861	2.92365	2.19132
Chp1	111.2	89.5722	68.105	55.9098	232.69	234.919	197.843	187.371
Oip5os1	240.796	187.43	79.6254	63.6899	44.8386	46.3865	39.9909	40.1871
Oip5	4.45378	1.311	4.39223	3.89571	0.895305	1.14093	0.210777	0.774103
Nusap1	148.664	82.0053	35.8108	18.9551	8.47697	20.3449	3.8805	12.0412
Ndufaf1	15.5663	17.1157	26.6151	19.11	8.64639	5.38684	8.25537	5.10259
Rtf1	31.3507	36.6536	44.8076	29.8191	24.608	22.2816	24.0998	21.8551
Ltk	5.63431	3.29573	6.22272	2.23399	0.677634	0.610648	0.564058	0.968528
Rpap1	25.6393	29.4557	26.1955	19.857	5.01089	4.16294	6.43155	7.21296
Tyro3	7.9967	6.95077	6.65587	7.2771	0.388287	0.623466	0.575897	0.820123
Mga	34.7448	31.7957	43.9932	20.604	14.9429	16.4369	12.7917	11.0866
Mapkbp1	9.48234	11.3777	16.9041	7.61966	2.92494	2.56081	3.00409	3.05297
Jmjd7	20.1998	16.1123	16.7252	19.8929	2.68786	2.18361	4.86455	3.85948
Pla2g4b	10.2171	6.34742	3.85702	4.60317	1.32451	0.782569	1.27564	1.24932
Sptbn5	0.916776	1.27145	1.8435	0.751784	0.289433	0.110652	0.379634	0.597537
Ehd4	28.6636	122.893	86.9402	105.788	24.9686	15.8919	28.4383	41.8383
Pla2g4f	0.634014	0.925355	0.9011	1.52507	0.693898	1.13692	0.78763	0.220394
Vps39	32.235	33.9057	46.2844	31.8372	27.3925	23.912	23.1938	21.784
Tmem87a	58.923	62.3405	84.7252	44.4683	49.4235	48.4427	41.6796	36.1492
Ganc	13.3649	10.5917	16.8659	6.20483	8.87278	10.3607	8.48035	8.07665
4931402G19Rik	0.965201	0.97933	0.356312	0.0959387	0.205785	0.708055	0.508692	0.152509
Capn3	2.66975	8.82697	7.43889	15.5268	3.06401	3.87067	1.45837	2.17203
Zfp106	57.9211	70.4225	122.266	50.2588	132.486	131.627	100.647	104.627
Snap23	88.2358	496.839	227.287	346.042	320.157	313.972	230.154	207.89
Lrrc57	15.0822	19.8653	35.0922	13.3153	32.5155	38.8043	28.2405	25.8071
Haus2	13.4268	18.588	35.6103	13.029	35.6878	46.7997	38.642	40.5479
Cdan1	24.2076	20.5433	24.1971	15.1003	6.55071	5.3983	6.11738	6.76971
Ttbk2	11.4633	10.3851	16.6173	8.01619	6.76234	6.87305	6.31954	5.56167
AV039307	2.67743	0.893929	1.96306	0.975808	1.39539	1.46702	1.35509	0.775598
Ubr1	37.4826	32.4212	39.1138	17.8827	40.3526	41.3853	40.0028	33.6161
Tmem62	11.3335	13.2901	8.98002	5.96921	18.8005	17.1013	14.9381	15.7349
Ccndbp1	1721.79	900.718	326.786	627.84	228.292	348.732	153.651	162.325
Epb42	222.154	128.752	55.1508	45.6719	10.4835	40.113	3.30826	20.3822
Lcmt2	5.81537	8.4377	6.2579	3.05201	3.22778	3.0763	2.79342	4.29572
Adal	12.3136	8.80977	12.6742	6.17071	2.80763	2.83677	2.90361	3.26976
Zscan29	23.5035	22.47	26.2785	22.5917	31.5878	31.2368	29.6141	24.2662
Tubgcp4	30.4577	32.1223	30.9987	27.047	17.2836	14.0007	13.1246	16.2576
Trp53bp1	25.6944	27.8393	27.4932	13.9344	8.11499	8.73126	8.2779	9.86963
Map1a	1.41378	27.5602	11.6678	37.6083	0.299061	0.25352	0.88161	1.63337
Ppip5k1	8.99123	7.44254	10.0369	6.50163	2.38031	2.69789	2.58105	3.36209
Catsper2	3.87971	3.25518	2.41688	2.12098	0.896102	0.948695	1.6796	0.996162
Pdia3	154.126	162.829	218.414	112.208	93.5305	80.9913	94.4307	104.56
Ell3	13.7294	9.45011	12.9767	3.75284	1.48041	1.06119	1.7644	1.85143
Serf2	39.7698	44.8701	55.2483	87.4671	34.0048	30.8486	37.4876	43.4862
Serinc4	5.08225	4.22906	3.88942	1.45332	4.88991	5.67841	4.66237	4.55258
Hypk	48.8763	45.0601	104.565	62.4065	23.3358	18.2349	24.1788	22.8057
Mfap1b	1.25996	0.540865	0.63955	0.574005	1.06706	1.03555	0.782621	1.45995
Mfap1a	2.72363	2.18909	3.82392	1.96417	2.89933	3.01354	2.30369	2.71947
Wdr76	10.3149	9.97771	14.8781	9.79808	1.86084	1.46467	2.55122	2.96097
Frmd5	0.707605	1.17451	1.72404	1.28946	0.110634	0.296072	0.156276	0.245975
Golm2	3.40273	5.57009	3.6847	2.62912	0.31921	0.28475	0.488474	0.749135
Ctdspl2	20.7502	18.2266	23.2338	7.76911	8.07666	10.0059	7.50949	7.87987
Eif3j1	6.11046	6.82708	10.707	5.7658	2.29027	3.52735	1.94107	2.18229
Spg11	19.0246	18.5304	18.8411	8.67648	23.0362	21.2523	20.273	18.6896
Patl2	0.162802	0.559086	0.413185	0.712011	0.0636351	0.072984	0.269662	0.282963
B2m	1109.57	1753.95	736.804	412.05	1111.83	1336.67	926.972	1027.88
Sord	15.6995	27.5597	24.6637	58.209	30.717	24.4564	24.8423	24.2382
Duox1	0.489023	0.322958	0.152754	0.287907	0.0294072	0.101183	0.0623086	0.0980725
Shf	10.8094	12.4465	10.5862	9.3159	1.69005	1.82432	4.42347	1.65773
Slc28a2	36.8448	29.8898	40.7532	25.2475	220.945	232.429	158.247	115.377
Slc28a2b	6.51602	7.04968	4.24864	3.12781	38.3492	44.4583	27.3336	18.3692
Gatm	1.2609	1.80422	3.24279	1.19482	31.4113	21.1785	28.5434	34.4804
Spata5l1	43.7641	39.8736	23.7256	47.0368	9.65867	4.80477	10.6023	9.96098
AA467197	0.619155	0.265784	3.77134	0.338484	112.052	106.031	143.066	124.294
Slc30a4	5.35485	4.59735	5.9504	2.57139	1.21625	1.16785	1.28851	2.51545
Bloc1s6	18.4293	18.4999	21.7602	14.0121	21.8102	26.0821	22.4954	20.5003
Sqor	9.61428	11.653	8.80339	10.2028	157.246	143.754	163.309	142.284
Slc24a5	1.42174	6.53903	2.78357	3.33105	0.238167	0.455262	0.252316	0.441268
Myef2	13.3848	11.3949	21.2386	9.40798	1.67066	1.31102	2.84118	2.93243
Dut	20.2704	18.0124	42.0373	18.0237	2.95964	2.33369	3.72337	6.64877
Fbn1	0.0800523	0.034364	0.223487	0.218818	6.30503	5.3293	3.74588	4.69589
Cep152	16.7627	17.0456	19.9116	16.4876	7.41142	7.20674	8.33534	7.34344
Eid1	17.8348	18.7888	21.9007	21.118	31.2942	27.4425	31.4118	26.9374
Secisbp2l	36.2329	40.5672	44.2404	26.4851	29.2594	28.4616	25.1071	25.9148
Cops2	44.6858	39.7254	45.612	25.1957	18.9678	17.0537	14.1874	17.2183
Galk2	21.464	22.1403	36.3166	23.1243	7.74439	5.42799	8.2696	9.83901
Fam227b	2.60208	0.638281	3.39633	1.89669	0.774924	0.222193	0.30786	0.215363
Fgf7	1.0381	0.70027	0.602211	0.162148	0.115934	0.19945	0.0614108	0.0644396
Dtwd1	4.13077	4.17972	4.1935	1.77433	0.576649	0.79364	0.610907	0.897453
Atp8b4	37.483	33.9958	22.4821	25.3107	109.59	115.119	106.633	89.3145
Slc27a2	0.0861058	3.91804	1.83568	6.02533	0.336566	0.694823	0.713123	0.149659
Hdc	21.246	12.0173	10.9958	7.92547	1133.85	1381.55	1339.63	1085.88
Gabpb1	24.052	24.7069	25.2049	13.8044	27.7353	25.486	20.8544	18.4503
Usp8	42.026	39.9598	43.6676	31.6454	61.624	56.7952	50.1233	49.3236
Usp50	2.04023	2.43281	1.95615	0.61965	2.56965	2.13416	1.22035	1.08353
Trpm7	39.7645	39.0675	47.0965	24.2249	35.0313	36.9458	23.8843	22.9657
Sppl2a	31.9632	33.3783	40.6503	13.3079	60.0687	54.4064	55.8361	39.6425
Ap4e1	12.4211	11.8894	14.8603	8.33446	5.19933	5.11909	4.40155	4.77699
Blvra	17.2728	19.3364	22.3487	21.6629	7.6782	7.13609	8.83559	8.24122
Ncaph	8.89561	4.54447	18.2107	6.43056	2.7012	2.30705	4.07941	4.40839
Itpripl1	19.7813	18.8398	22.8128	14.9957	14.763	9.41187	14.5042	11.8272
Snrnp200	80.1043	87.6757	111.253	76.2381	61.2427	63.2557	61.6432	58.6801
Ciao1	21.7781	25.7781	26.5568	21.1346	14.7584	14.7892	14.4079	15.0625
Tmem127	65.0527	62.3437	64.0754	54.1943	118.533	117.581	115.247	94.679
Stard7	46.8953	49.263	62.38	26.1234	35.3689	34.355	36.5755	36.0048
Dusp2	236.335	213.731	256.209	210.605	18.3798	15.9198	47.158	66.7235
Gpat2	4.5235	3.49525	4.89835	3.37968	0.943001	1.01395	1.18634	1.57244
Fahd2a	10.9892	9.4347	13.2889	9.0115	4.04275	4.202	4.68445	4.77505
Zfp661	3.31431	3.13001	2.28796	1.66694	0.466374	0.713188	0.658774	0.63366
Mrps5	8.8426	9.72689	7.71451	4.83413	0.864088	1.73431	2.17413	3.36201
Mtln	11.9708	10.0677	10.1685	13.0886	1.90984	1.97138	2.63029	3.82156
Bub1	3.10648	1.25508	5.93629	0.899085	1.03568	1.14688	1.32422	1.58804
Bcl2l11	37.0534	36.202	43.566	23.0521	42.9885	46.4828	32.8375	27.6545
Morrbid	2.69054	5.33935	2.01497	4.24385	10.6201	10.1635	12.8948	11.4226
Anapc1	42.4232	43.6495	46.3872	22.9023	17.8258	14.6402	17.2745	19.2594
Mertk	0.111497	0.0957243	1.0753	0.670491	0.34865	0.24992	0.923408	0.436028
Tmem87b	21.0046	20.3519	26.8068	13.1702	19.5369	18.3331	16.1178	14.0816
Zc3h8	5.94262	5.42763	5.26271	3.04138	0.593061	1.92721	0.418863	0.549402
Zc3h6	5.92454	5.15565	4.54157	2.07111	2.07945	2.24041	2.20299	1.01572
Vinac1	0.280637	0.361407	0.379865	0.357981	0.585034	0.209683	0.193685	0.0406475
Ttl	4.12589	5.66758	6.5694	4.32119	1.32412	0.739855	2.12216	1.54746
Polr1b	14.3716	16.1252	17.1053	10.5118	1.85958	1.95505	3.11926	3.61765
Chchd5	11.1001	11.0964	11.8862	14.7966	4.51707	4.36269	5.79288	5.28573
Slc20a1	74.2094	65.0594	70.99	48.9952	48.2328	46.8313	25.0173	32.3282
A730036I17Rik	0.461706	0.396393	0.117179	0.378613	0.180469	0.0517458	0.0955955	0.150466
Ckap2l	4.29481	2.27743	8.72006	2.55508	2.36998	2.94467	3.60924	3.62259
Gm14023	0.556231	0.191019	0.790549	0.243267	0.173934	0.0997435	0.368534	0.38671
Il1b	127.71	55.3344	40.5912	28.2206	1387.23	1628.08	610.888	599.268
Il1bos	1.27734	1.70589	1.00857	0.931072	16.3098	22.6508	8.11045	4.19356
Sirpa	36.5432	31.6151	27.5382	14.0356	559.816	539.903	471.976	438.376
Stk35os1	1.21788	1.59591	2.3426	3.22386	3.55776	2.75861	2.86666	2.11677
Stk35	10.8739	12.2188	17.5326	8.74211	22.3769	23.2556	18.2234	18.4273
Tgm3	0.530274	0.124162	0.39151	0.26354	1.50742	1.72889	1.9563	1.71764
Snrpb	202.902	207.886	211.545	169.284	117.858	98.7259	108.173	125.489
Nop56	90.2299	89.0455	155.922	98.1977	14.794	11.5304	17.8377	25.8047
Idh3b	88.8976	86.3939	122.271	74.5376	42.0847	36.2299	46.4201	50.522
Tmem239	1.0437	1.49343	1.41274	0.380385	0.271972	0.467892	0.576259	0.60468
Pced1a	15.5619	14.7571	14.0367	10.79	8.94399	8.02165	8.84665	8.67039
Vps16	60.8726	58.204	77.1051	60.34	27.2479	26.7074	28.8667	27.981
Ptpra	42.0524	52.4116	46.3694	33.3738	39.0117	32.0437	37.601	36.4976
4930473A02Rik	2.81234	2.41451	2.42679	1.84496	1.64891	0.882542	0.931666	1.83303
Mrps26	96.5933	90.5325	155.976	212.351	30.9132	23.2672	36.6728	35.7968
Ubox5	4.28498	3.9416	2.58932	1.28282	2.23319	2.10391	2.23912	1.50726
Fastkd5	5.94889	4.89231	3.75068	1.98554	2.39871	2.02122	1.6077	1.9591
Lzts3	3.48753	2.06356	4.25816	4.17388	1.21582	0.676092	1.01483	1.02392
Ddrgk1	88.7174	98.1061	147.428	102.117	34.1851	26.2996	29.0622	34.4053
Itpa	16.4111	20.8408	23.7756	12.7099	15.6358	13.7946	18.4052	14.2619
Slc4a11	1.85688	1.75363	1.31956	0.744431	0.387099	0.332977	0.410096	0.699274
4930402H24Rik	10.0001	10.9798	14.601	7.44895	7.38154	7.64441	8.94194	7.34018
Atrn	21.4905	22.4208	20.7352	13.5827	93.5707	106.444	93.1406	85.8352
Siglec1	0.899602	1.19846	0.69282	0.915766	0.751765	0.361572	0.796427	0.404375
Hspa12b	4.17115	3.11902	3.68811	4.4135	4.0497	3.31761	4.17885	4.03416
1700037H04Rik	185.996	151.461	43.5989	131.444	84.9949	71.1432	99.4322	99.3415
Spef1	3.76306	1.50267	1.42147	1.818	4.78894	5.25711	2.82663	3.27025
Cenpb	44.3682	54.64	67.7107	57.0998	194.861	170.861	179.993	150.691
Cdc25b	1445.57	821.359	218.756	292.46	189.788	269.312	114.722	165.953
Ap5s1	19.5086	14.1356	9.83218	10.4382	54.5136	48.1324	44.3454	47.9755
Mavs	34.4087	33.2739	16.3307	17.6563	6.55481	5.51306	6.6356	12.7383
Pank2	32.6965	32.0985	35.1733	27.2183	26.4319	27.6917	21.2709	17.8398
Rnf24	3.27546	3.24004	2.27704	1.08996	9.63004	10.3106	9.19963	7.42567
Smox	1053.45	711.39	271.475	773.814	263.967	312.407	211.895	225.923
Prnp	44.5021	26.7681	8.92517	8.72067	35.1438	46.5643	55.0969	22.3696
Rassf2	132.707	132.989	123.962	81.4002	211.243	208.568	189.02	149.909
Slc23a2	17.808	16.7322	17.6992	8.68016	6.93637	6.02937	7.761	6.8451
Tmem230	7.21375	9.82384	4.29297	4.48762	7.3895	5.35271	7.10746	6.59331
Pcna	123.438	99.4962	194.593	85.6202	45.4829	34.5417	53.3942	62.997
Cds2	100.022	138.971	144.889	147.176	290.485	292.86	279.456	216.528
1700026D11Rik	3.04095	1.20497	1.89977	2.30185	8.96045	10.4866	7.74921	3.25257
Gpcpd1	120.87	100.506	114.584	43.2659	280.527	365.87	238.599	169.218
AU019990	1.3489	0.817471	1.61104	0.694047	8.8082	10.0311	5.38861	3.10301
Shld1	35.6929	25.4401	12.5797	14.2849	11.8983	11.7141	9.81637	8.07655
Mcm8	1.60829	1.487	2.26069	1.69083	0.580285	0.443692	0.61476	0.268783
Crls1	9.91129	10.6572	8.59649	3.47196	2.85854	3.19223	6.85367	4.51572
Lrrn4	0.627172	0.440552	0.231526	0.124679	0.44572	0.204481	0.0944401	0.148647
Bmp2	0.315116	7.37221	5.27838	6.37399	0.184757	0.282534	0.195733	0.0684623
Tmx4	27.6334	26.4669	31.0616	17.6317	47.4773	48.4481	50.266	37.9618
Plcb1	0.779599	1.79281	1.18716	1.6439	2.45957	1.84733	3.08994	4.47636
Plcb4	4.45416	4.10051	5.01212	3.93125	1.25857	2.16521	2.17779	2.89148
Mkks	10.5421	9.21053	7.74335	4.40717	5.23565	4.72603	4.36545	4.04185
Slx4ip	5.47706	6.45196	5.88351	2.36754	3.73404	4.39683	3.95587	3.98494
Jag1	1.26243	2.47736	1.50131	1.41975	2.65055	3.16931	3.52495	2.78978
Btbd3	0.542714	0.199689	0.275478	0.16954	0.151524	0.139028	0.449473	0.235821
Tasp1	27.5246	27.0262	30.2711	42.807	2.28776	2.48204	4.1268	3.64299
Esf1	13.2593	12.537	24.9644	16.2217	1.78084	1.51877	2.27365	2.28426
Ndufaf5	6.16435	4.98102	7.28869	4.36114	1.02049	0.975347	1.08112	1.32351
Macrod2	0.235822	0.438668	0.239403	0.601629	0.0614512	0.0352397	0.130204	0.102469
Kif16b	15.028	16.401	22.0901	11.3387	9.61471	8.41725	10.1859	9.45503
Snrpb2	18.2021	21.8505	34.3407	10.9195	10.5777	9.24322	10.5391	16.2384
Dstn	10.845	26.8582	20.5373	20.5228	211.218	222.895	253.648	243.503
Rrbp1	31.8655	32.3206	61.0677	35.5914	82.8102	85.6795	80.5188	80.8794
Snx5	126.77	151.93	298.753	151.665	31.143	21.6208	45.2639	48.1533
Mgme1	5.41617	6.15811	5.86994	5.12164	1.77374	1.57497	1.69727	1.71737
Kat14	18.9097	19.8626	31.7982	19.6358	6.68937	4.45174	8.48664	8.44618
Dzank1	0.290045	0.298818	0.206115	0.697679	0.249417	0.156033	0.336298	0.0756182
Polr3f	14.2882	14.8021	16.1007	6.24893	8.67521	7.38756	8.16504	7.61577
Rbbp9	5.5036	4.56755	4.37662	2.20641	1.64927	1.15139	1.36741	1.51457
Sec23b	35.2079	40.7895	45.1268	24.8214	27.0987	23.4623	26.4007	30.0655
Smim26	13.3813	17.7884	28.4836	21.2382	2.02468	1.16107	4.64742	4.87663
Slc24a3	1.15326	19.0597	8.13685	22.1295	1.66788	1.80952	5.92174	3.55791
Rin2	2.80793	3.3604	2.41867	1.9072	40.7092	35.0556	41.824	37.1208
Naa20	19.6101	20.1742	23.1687	14.4173	10.1761	9.09436	10.0806	10.5778
Crnkl1	35.4098	38.493	47.3267	29.5246	40.1782	37.8013	39.3478	36.0305
Ralgapa2	20.2808	22.0126	19.6682	18.0506	17.3046	16.5206	17.7694	15.4218
A930019D19Rik	0.827263	1.06536	1.88961	0.67838	1.77846	1.66888	0.342567	0.898657
Kiz	20.5502	19.3837	24.6044	9.26973	29.3927	31.9758	21.4461	20.1013
Xrn2	92.2449	99.1336	135.783	56.8893	43.8926	36.4248	40.3651	43.1734
Sstr4	3.14038	3.43145	2.02877	2.80932	4.7984	2.81567	3.31017	5.33419
Thbd	10.3914	9.8822	8.60167	9.08935	15.2472	11.1803	13.9022	19.3578
Cd93	8.29768	18.9885	11.878	18.0144	11.9001	8.45665	16.0678	22.0481
Nxt1	18.8952	19.3122	28.1338	12.1989	21.8053	16.6188	19.2258	16.5771
Gzf1	10.9726	11.5595	11.8202	6.91538	20.9763	17.2273	16.3098	15.3236
Napb	1.2876	0.967274	0.816971	0.586595	0.587173	0.481027	0.533191	0.326369
Cst3	67.0222	116.687	337.49	269.473	171.17	173.334	186.425	213.256
Zfp120	5.61109	4.48511	6.18736	2.27419	6.99567	6.76571	6.32963	4.4559
Zfp937	0.171789	0.270393	0.552259	0.156524	0.0895305	0.102684	0.189699	0.124409
3300002I08Rik	3.66906	1.05001	3.10399	2.67444	1.43415	1.91898	0.506449	2.39143
Cst7	15.0707	10.351	8.15977	7.46998	5.49805	6.12563	13.48	8.73137
Apmap	24.1555	23.7677	34.0741	25.8175	47.7394	50.1294	71.7049	55.1142
Acss1	50.2215	60.9603	134.652	48.5216	5.86109	7.95786	12.8295	11.6896
E130215H24Rik	9.31378	7.81452	10.9595	5.32316	1.65478	1.70811	1.75309	2.75934
Entpd6	29.2439	26.1957	27.3548	19.2367	4.89446	5.18718	7.28558	6.68069
Pygb	59.7796	126.003	93.7039	136.875	13.479	12.7285	17.7856	23.7772
Abhd12	33.4413	40.1257	41.9251	30.8369	24.7254	17.2495	27.0285	28.5366
Gins1	4.60766	1.90467	10.7412	3.91836	1.33409	2.60115	2.68536	1.77967
Ninl	1.6339	1.00198	1.10581	1.36111	0.182471	0.418558	0.161093	0.338077
Nsfl1c	38.1637	44.0633	78.5256	64.1095	17.9464	14.6834	23.13	21.4752
Fkbp1a	117.115	211.876	241.219	235.243	27.1832	21.8671	38.6976	44.1736
Sdcbp2	5.5791	7.36904	7.40654	7.97697	0.894659	0.641311	1.18476	1.98911
Snph	0.633812	0.616706	0.428958	0.369596	0.0990965	0.0378851	0.0699892	0.183603
Tmem74b	1.10455	2.4893	0.560664	1.9625	0.323807	0.123793	0.114348	0.479952
Psmf1	93.5829	57.6291	21.0679	22.507	14.6055	22.4185	9.96027	12.9307
Fam110a	8.32163	9.55268	9.7769	5.52052	20.9051	16.0122	18.1203	21.9393
Slc52a3	4.0113	4.18183	2.69057	1.87965	14.3912	14.8999	9.43248	10.7692
Srxn1	7.90063	128.219	52.1729	153.393	10.4338	9.90345	15.6911	17.6649
Csnk2a1	55.8815	59.0604	87.3911	36.5256	37.1657	33.7121	36.1739	35.0507
Tbc1d20	72.1494	66.2484	59.9467	39.8348	116.726	128.369	115.693	110.193
Rbck1	143.003	149.417	131.084	97.2744	82.168	78.0204	83.3686	79.9589
Trib3	2.51164	3.898	1.8633	2.42929	3.39832	4.33065	2.88017	2.01481
Sox12	1.25059	0.766916	1.94972	1.22086	0.523742	0.240275	0.443885	0.737482
Zcchc3	1.47523	1.70708	5.07892	2.10388	0.551559	0.575083	1.16865	1.28203
H13	34.075	32.627	34.2484	26.9016	58.7006	60.4241	51.4215	51.012
Mcts2	43.1471	30.8696	32.4742	11.6584	36.2503	40.9091	36.3503	34.4796
Id1	8.48194	6.72192	8.83154	5.46924	157.608	183.103	216.685	161.976
Bcl2l1	2359.42	1356.51	532.495	1199.27	234.912	385.48	179.384	214.956
Tpx2	12.6639	6.04028	21.2889	6.84877	4.57744	2.64532	4.99975	5.32524
Pdrg1	43.366	48.8576	61.3726	47.4152	8.06576	4.48083	10.4142	9.94709
Ccm2l	0.55087	0.945887	0.652441	0.301153	6.60319	6.33852	8.97246	6.06389
Hck	83.1538	109.932	192.101	89.6755	736.68	797.611	724.285	666.426
Tm9sf4	23.7043	26.0284	25.7168	15.1835	28.3133	26.2702	23.4654	24.5344
Tspyl3	11.4802	13.0677	18.202	8.88519	3.32767	3.00698	3.95268	2.57826
Plagl2	22.5355	20.4173	23.7334	12.7406	29.8776	29.9631	26.3417	28.1505
Pofut1	21.4137	24.5733	28.5547	14.7588	12.2651	10.8671	11.1793	11.3314
Kif3b	24.9773	26.8201	37.3563	17.0396	85.1168	80.4946	72.3719	58.8209
2500004C02Rik	2.29655	3.13676	2.11948	0.570678	4.08029	4.86694	3.71752	2.5401
Asxl1	63.3219	69.0705	77.2427	40.7357	166.376	179.56	185.849	125.796
Nol4l	2.82478	5.18938	3.17603	4.01842	3.34803	3.78544	3.57209	2.69242
Commd7	23.9828	25.5567	29.608	27.0787	28.4526	24.4205	22.8568	21.2086
Dnmt3b	6.83047	7.0843	8.23727	6.66629	1.36181	1.43857	1.82237	2.39032
Mapre1	34.0307	38.9169	59.4634	31.0906	27.2797	26.5617	28.6989	27.6244
Cdk5rap1	10.6608	9.58443	11.6395	5.38825	3.69529	3.24627	4.66448	2.79688
Snta1	1.40517	1.04554	1.23631	1.84366	5.41924	5.87944	3.87919	5.29167
Cbfa2t2	11.2425	11.9743	16.541	9.04998	5.01857	5.66822	5.3707	5.12583
Necab3	2.95552	3.00733	4.44505	1.31653	1.02688	0.294436	1.35986	1.3318
1700003F12Rik	3.23477	2.08288	2.73658	2.35787	0.421464	0.241691	1.33951	1.63984
Actl10	1.05599	1.13326	1.87604	1.8762	0.619139	0.11835	0.765241	0.917696
E2f1	6.60432	6.29239	9.32105	5.98813	2.64443	1.80532	4.3357	4.61954
Pxmp4	22.4043	26.6509	18.086	13.8714	18.4642	15.6103	18.8904	18.2973
Zfp341	6.45273	6.59515	5.42774	3.49402	5.76506	4.90392	3.51184	3.31121
Chmp4b	155.567	172.644	178.845	173.465	403.036	344.115	385.907	354.122
Raly	287.729	284.796	262.725	220.04	209.124	194.81	204.088	213.219
Eif2s2	24.2044	29.2416	41.6204	19.1372	15.6552	14.4914	14.6917	15.1422
Ahcy	11.3751	12.4416	19.2992	15.7595	3.41082	2.72437	5.03303	4.60418
Itch	49.3026	50.9138	58.7478	25.1642	84.385	91.1456	68.6625	66.8091
Dynlrb1	32.9253	40.4178	42.8079	16.1051	47.8662	49.9783	54.5371	60.4898
Map1lc3a	17.8625	29.0848	27.3048	20.6528	37.0768	30.3742	30.4373	39.7894
Pigu	18.8229	18.8886	14.6418	6.14741	5.15974	4.93149	8.30065	9.45358
Trp53inp2	8.81359	21.8789	28.325	23.7885	91.3027	86.6993	151.91	114.278
Ncoa6	24.622	24.7034	23.5325	8.51134	34.4846	42.4979	31.6622	34.7272
Acss2	21.4005	18.6134	13.9157	19.346	32.2022	27.7156	30.9297	27.4714
Gss	9.17563	13.0073	12.4561	10.7323	6.33898	6.31365	10.6919	10.292
Myh7b	1.25378	1.84923	1.14228	1.2654	2.41266	2.82477	2.07675	2.65412
Trpc4ap	115.916	126.592	119.941	98.9667	174.891	183.698	172.761	163.568
Edem2	41.8024	43.8231	55.3262	34.6569	173.32	164.246	146.136	126.773
Mmp24	0.506372	0.553306	0.420596	0.201329	0.287896	0.165096	0.304999	0.120016
BC029722	12.3831	17.8412	9.97022	6.06936	7.67763	4.72184	11.0808	11.751
Eif6	89.3239	93.3001	150.282	126.645	67.5498	55.1347	78.2581	76.4745
Uqcc1	12.0168	13.2464	16.7176	13.7877	3.47932	2.66032	2.45735	3.99675
Cep250	50.2646	45.0295	71.9179	59.9246	22.6452	18.6501	25.8818	25.0228
6430550D23Rik	2.51306	2.93428	1.83688	2.19817	0.785834	0.540771	0.999024	0.611506
Ergic3	66.4505	75.2803	106.54	64.4711	74.3987	65.743	78.5657	73.8116
Fer1l4	0.227175	0.0835882	0.065893	0.106452	0.177595	0.0872939	0.107512	0.112814
Spag4	1.3191	1.47225	2.81219	2.01918	0.721848	1.06444	0.764732	0.687814
Cpne1	73.9046	67.9442	65.9985	41.4181	152.336	146.051	135.187	103.114
Rbm12	43.3012	35.045	30.664	18.7645	26.3375	30.3963	21.3421	20.4673
Nfs1	54.8161	43.1676	32.625	18.8878	25.953	22.2378	23.8182	24.322
Romo1	32.3926	35.1004	73.7507	75.3045	27.0439	22.5579	33.3388	35.8031
Rbm39	297.053	305.421	388.329	202.069	244.119	238.163	224.31	206.411
Phf20	27.9932	28.7806	33.4353	19.7623	10.7797	10.0395	8.67245	9.37049
Scand1	106.104	108.328	102.686	108.315	267.385	221.82	265.782	279.797
Cnbd2	2.91644	2.50388	3.34276	2.26299	13.606	13.9179	8.25902	6.54065
Norad	24.8216	40.6487	57.7603	56.7457	23.9404	18.9674	21.6584	19.0847
Epb41l1	0.364823	0.756937	0.493818	1.09694	0.427801	0.299843	0.604289	0.449149
Aar2	18.2125	19.5688	27.1173	22.9301	10.6566	9.30276	10.5127	11.1271
Dlgap4	18.0436	33.1782	14.0495	22.2567	35.2777	36.6595	28.9877	28.2861
4930405A21Rik	0.39825	1.70957	1.41504	1.08859	0.155666	0.535608	0.329828	0.346096
Myl9	58.7254	1111.4	400.419	1353.98	8.43803	23.7842	40.4542	92.0534
Tgif2	9.29619	9.50427	10.8782	8.30206	5.38113	4.83556	3.99645	5.24195
5430405H02Rik	6.17103	4.84717	4.26536	5.59877	9.03256	8.47602	6.9594	5.13467
4930518I15Rik	9.94052	5.72852	4.14718	4.91325	8.94198	11.2324	5.18771	6.7453
Rab5if	45.4322	52.6005	45.548	46.1703	176.109	158.375	201.872	175.132
Sla2	38.0775	30.5207	25.7438	24.617	4.81709	4.17901	5.75753	6.65938
Ndrg3	48.9601	56.2991	46.5549	19.8624	13.2778	13.2421	14.8616	16.3647
Dsn1	5.90136	5.66262	12.2463	4.45974	3.18867	2.48996	4.45622	4.52517
Soga1	0.658834	0.977007	1.24647	1.39159	0.52675	0.402758	0.76886	1.35331
Tldc2	6.5113	6.92121	3.46248	3.72915	26.663	31.1362	11.8124	9.43098
Samhd1	262.756	252.099	202.994	77.468	973.321	1050.22	709.514	593.794
Rbl1	28.5707	24.9374	23.6939	14.3593	9.29441	10.0695	8.57411	8.42474
Mroh8	0.114526	0.442462	0.69759	1.56524	0.0895305	0.102684	0.0474247	0.0497638
Rpn2	61.9337	63.0054	64.1332	33.0208	30.1678	24.1349	41.0828	40.0027
Manbal	20.9405	20.4368	19.2599	14.8725	23.2262	20.701	20.9003	16.7983
Src	1.07042	18.7738	6.20957	23.8532	0.796953	0.868336	1.1398	2.21485
Blcap	20.4797	21.5899	27.2697	21.2464	70.9654	63.3708	71.237	64.2374
Nnat	10.617	9.95651	14.0946	9.28667	30.2625	17.5739	30.0312	36.0547
Ctnnbl1	33.8801	35.2537	47.6516	35.4571	22.1187	19.7092	22.4714	22.4449
Tti1	23.2167	23.0891	22.6627	14.7023	24.3911	22.6057	21.1855	19.7654
Rprd1b	29.063	27.9746	20.2956	12.267	25.7991	23.6501	19.2756	21.5747
2010009K17Rik	5.21393	3.28267	2.47012	2.28031	1.35867	4.05151	4.8939	5.13527
Tgm2	8.3182	9.63384	10.4848	11.5975	24.8763	41.8956	9.5245	19.843
Lbp	1.33394	2.29048	0.796588	0.943732	91.2151	94.9775	82.7921	80.5338
Ralgapb	38.0818	37.4525	37.7705	19.2652	30.5851	30.7468	27.6948	25.6648
Actr5	28.2566	38.357	42.6478	43.3806	21.047	16.3668	21.1239	23.1798
Ppp1r16b	60.7068	57.8373	71.1195	37.2462	22.1166	18.9833	19.6098	24.241
Fam83d	3.15604	2.10746	7.83194	2.20464	1.30215	0.471619	1.37951	1.7523
Dhx35	17.1559	19.5147	17.668	8.19386	4.16391	3.88716	5.84752	5.54386
Mafb	2.74774	7.57905	8.07165	9.01291	10.7859	6.81429	23.5313	37.0378
Top1	96.8759	77.9542	97.772	65.1521	68.1635	59.199	63.1705	65.6595
Plcg1	128.974	134.202	117.372	123.872	13.2711	11.7361	15.4285	19.0624
Zhx3	14.2406	16.061	16.8813	9.28412	5.25512	4.20316	4.50514	4.84264
Chd6	27.6281	27.0577	30.145	17.1061	7.95803	8.01575	8.85079	10.1524
Srsf6	169.865	169.383	203.35	91.9164	62.7499	57.6451	66.8479	66.844
Ift52	25.6524	31.0732	30.0192	15.4007	28.8045	26.429	27.9663	23.4279
Mybl2	3.90693	2.29743	4.18359	2.86733	2.00827	2.30332	2.21623	2.186
Oser1	10.7817	18.8397	25.3676	14.2848	26.5749	24.3378	23.0062	22.5976
Fitm2	7.95894	7.55779	5.75381	6.0651	2.54533	1.62182	1.29834	1.04798
Ttpal	54.0552	53.4789	54.3425	23.5165	28.3544	36.1335	30.1115	28.0182
Serinc3	1244.5	950.342	989.248	410.681	384.368	501.671	374.155	364.362
0610039K10Rik	12.2919	14.1305	29.6103	33.0297	9.12063	7.84544	11.733	9.77694
Pkig	60.3665	75.1254	183.147	77.2055	13.9626	12.7863	17.8882	23.9443
Ada	21.202	17.7843	28.2039	12.6567	6.00119	4.26081	4.94489	6.88307
Ywhab	142.867	141.047	151.56	85.1686	189.047	178.219	185.14	178.574
Pabpc1l	2.10418	3.82982	2.99059	4.87738	10.5934	8.9048	12.4775	8.77737
Tomm34	45.2917	50.1952	59.616	34.8339	33.3201	37.8293	31.8766	31.1291
Stk4	214.663	298.277	291.261	226.482	184.946	173.809	166.145	162.261
Slpi	54.9606	62.5261	102.636	91.2515	1524.48	1315.7	1290.99	1143.17
Rbpjl	0.726045	0.692598	0.982761	2.64613	0.12613	0.0723303	0.200435	0.280428
Sdc4	32.941	21.4356	28.7808	26.5944	1.5111	2.09417	3.00164	6.22937
Sys1	48.0538	43.9007	34.0234	23.9801	79.0814	79.5417	78.5753	80.7374
Trp53tg5	3.62953	4.58249	4.76837	1.16718	3.1712	4.21137	3.00595	2.04096
Dbndd2	4.43101	3.51157	2.91648	6.12248	1.78907	1.87728	2.41961	2.66589
Pigt	43.9341	47.8973	36.1058	22.6203	40.7058	31.6103	35.2308	41.1434
Dnttip1	59.3593	62.8489	58.322	41.7599	63.448	58.3583	63.5271	56.1495
Ube2c	258.143	157.861	42.561	54.6809	26.9515	45.0309	18.8589	35.3243
Snx21	12.3831	7.83364	15.2177	15.3921	11.0052	11.4533	11.551	15.9722
Acot8	32.0174	35.9121	54.6971	43.6647	55.442	46.3014	55.742	59.2392
Zswim3	4.71561	3.16292	1.79521	1.93347	6.04806	7.33298	5.18692	4.48226
Zswim1	5.79498	6.67561	6.70213	4.81221	2.35113	2.03885	2.30855	4.2711
Spata25	0.759117	2.60693	0.256882	1.10666	0.197813	0.45375	0.838261	0.659704
Neurl2	1.54253	2.5015	3.30591	1.49917	1.8758	1.22936	1.70335	1.93631
Ctsa	60.6684	56.1142	50.6404	20.2832	222.34	214.149	148.815	166.137
Pltp	18.7598	19.4967	23.945	24.2299	6.08917	4.2296	8.26808	10.392
Pcif1	100.289	100.627	87.121	71.0815	102.94	101.667	95.9376	92.6608
Zfp335	66.1154	58.5866	59.1532	47.8291	61.1417	67.2479	55.7617	59.4916
Zfp335os	9.01392	8.19403	10.0479	13.334	5.94128	5.07099	3.65945	4.14713
Mmp9	60.9095	29.967	25.1183	12.1462	2809.74	2698.94	3081.69	2910.21
Slc12a5	1.51319	1.29914	0.901666	0.503539	8.07484	9.02521	7.13788	5.74609
Ncoa5	39.549	42.2641	45.8109	35.2522	22.6494	23.6206	19.8012	21.0006
Cd40	22.7671	16.7814	30.5541	14.2072	2.60462	3.18642	3.58716	9.26544
Slc35c2	37.39	34.8431	27.0855	16.4347	77.1869	69.7433	79.594	66.9463
Elmo2	32.9372	31.1463	26.4484	19.593	36.3542	35.9159	32.5328	31.5566
Trp53rka	19.622	16.5731	16.6897	12.2927	1.98999	1.80686	3.25017	2.39655
Slc2a10	0.473569	0.304933	0.0600951	0.129447	0.0462766	0.106151	0.0980518	0.154332
Eya2	12.4879	8.49071	7.31722	4.85675	0.917272	0.676307	1.18	1.60238
Zmynd8	49.5026	52.9399	54.3895	32.5074	28.3093	25.8841	29.9912	30.3077
Ncoa3	94.5791	106.475	115.138	57.5588	112.356	118.224	96.8719	112.007
Sulf2	14.6212	9.05455	5.59664	14.1519	4.72196	3.48151	6.35237	6.62401
5031425F14Rik	1.21106	1.45564	0.614726	0.926899	0.473374	0.325752	0.401197	0.841969
Prex1	196.673	168.044	134.359	132.2	318.67	299.491	286.114	268.821
Trp53rkb	2.7836	4.39421	6.24427	4.81072	1.7549	0.925854	1.85916	2.41906
Arfgef2	33.8831	39.381	53.2809	22.707	24.5646	21.8183	26.0801	24.2668
Cse1l	39.417	36.7201	46.8802	17.9122	7.9077	8.42869	9.1515	11.4661
Stau1	45.8443	46.2882	64.4046	35.3696	31.081	30.0125	30.2977	29.7224
Ddx27	48.08	50.7943	69.6845	53.3216	13.4451	11.2398	13.4209	18.4671
Znfx1	45.4836	50.8091	46.2022	27.0112	72.6801	74.6456	65.8586	54.1977
Kcnb1	0.657293	1.00661	0.991895	0.505009	0.0694378	0.0318557	0.205976	0.108068
B4galt5	66.8127	68.324	65.7706	42.1925	162.513	147.775	119.643	128.574
Slc9a8	41.0756	36.7737	31.9324	17.388	16.3474	16.9765	18.0462	17.371
Spata2	20.4773	27.201	27.8855	16.4261	32.7916	30.8075	33.5489	35.5051
Rnf114	216.879	193.852	157.372	184.507	184.616	195.106	159.606	138.102
Ube2v1	24.69	30.6184	25.5807	16.886	14.7739	11.6607	11.7808	14.7459
Tmem189	56.1755	63.6382	38.098	28.5441	136.028	143.995	119.496	162.257
Cebpb	90.3702	133.231	116.617	79.5076	1858.35	1659.97	1822.01	1745.41
A530013C23Rik	3.70335	3.73589	2.16177	2.63195	19.3972	26.3144	17.5591	12.8735
Ptpn1	118.605	213.748	202.093	183.464	502.678	502.107	506.096	439.795
Ripor3	4.11785	9.33098	5.7566	13.7285	5.54113	5.50785	5.98214	8.38914
Pard6b	2.79795	2.45219	1.7161	1.27467	0.318981	0.15679	0.144828	0.151971
Adnp	68.818	63.6278	57.1868	33.1815	41.6678	42.1735	35.7764	32.3084
Dpm1	18.8366	20.5487	29.9997	15.6827	14.6579	14.1774	13.525	15.9192
Mocs3	17.4335	19.1137	14.8283	13.5232	12.6157	9.6109	13.5603	12.3865
Kcng1	1.53987	1.46893	1.91064	1.0289	0.133755	0.0767026	0.354252	0.371724
Nfatc2	26.7717	28.0175	21.4197	14.7136	6.38254	5.02202	6.91897	8.2915
Atp9a	15.3271	17.3524	14.192	12.891	0.79002	0.755072	1.30193	1.90284
Zfp64	12.8824	18.7835	19.9458	12.8262	3.43195	2.51656	4.82792	6.75472
Zfp217	65.851	58.7482	57.6599	34.4056	168.752	163.019	124.408	102.991
Pfdn4	8.23201	7.87063	9.49662	2.45472	2.4864	2.34845	2.01432	4.06475
Fam210b	115.91	66.2478	19.6954	24.2168	11.1279	21.4354	6.6	13.2779
Aurka	9.77647	5.44684	13.726	5.34466	5.20358	5.12881	7.57999	11.2077
Cstf1	27.4333	25.6088	21.9926	9.28412	13.7016	15.0313	15.6877	19.7726
Cass4	6.02828	12.9963	8.02377	9.52057	8.34307	11.6907	9.91121	16.5314
Rtf2	73.628	93.2305	115.03	105.888	193.212	191.825	187.148	168.726
Gcnt7	9.28174	13.3323	15.2213	12.3928	23.4425	22.8856	34.2223	39.9433
Fam209	5.18983	4.71778	8.05793	5.67442	7.39834	10.675	10.6191	12.204
Bmp7	2.31554	1.03721	0.91984	0.660456	0.0787032	0.0902658	0.0833789	0.524947
Rae1	37.0782	41.5002	41.798	35.8147	20.8058	17.8459	21.7593	26.885
Rbm38	323.117	316.177	145.109	167.501	167.439	184.641	183.943	210.166
Zbp1	45.4543	42.8009	19.1649	13.8274	96.1422	136.149	56.5434	41.5723
Pmepa1	8.5706	10.1363	12.3409	4.30295	0.888785	0.940948	1.73831	1.25403
Rab22a	45.5625	80.2839	63.3233	88.5128	41.298	38.3389	39.8835	38.2428
Vapb	24.4783	25.8729	32.9891	24.6502	28.5817	23.2473	25.7825	19.8891
Stx16	65.9725	69.6162	86.679	74.046	31.9643	30.0034	30.086	33.9204
Npepl1	57.5398	66.678	61.0993	35.5367	13.0735	12.2834	21.3622	22.4158
Gnas	547.872	717.426	320.905	700.82	122.535	136.962	126.269	156.018
Nelfcd	42.773	44.5594	57.1907	47.4323	35.8165	33.9853	34.2003	35.5094
Ctsz	87.615	193.181	318.962	316.002	183.353	159.662	178.932	197.151
Tubb1	63.9764	1385.13	668.792	2834.52	16.5243	30.5759	66.4061	127.606
Atp5e	308.201	418.681	547.543	661.4	224.475	182.363	251.683	255.363
Prelid3b	21.5389	23.0232	35.9124	14.6603	22.5251	22.8928	21.5006	28.0153
Zfp831	43.2947	44.6633	40.1374	25.6456	15.4146	14.2738	17.4848	12.3427
Zfp970	0.254884	0.58354	0.388131	0.789601	0.132837	0.114264	0.0351822	0.14767
Gm14325	3.12407	1.74922	3.99887	2.27718	0.460133	0.405949	0.524967	0.432818
Gm14326	3.39651	2.37603	3.78864	2.61331	0.753951	0.676736	0.868199	0.546612
Zfp971	7.67834	4.69135	8.79921	3.55384	21.2483	21.8358	13.1475	13.8368
Zfp931	3.56388	2.67727	2.60044	1.46124	1.13184	0.199711	1.01461	0.580717
Phactr3	0.973268	0.358109	0.105862	0.342047	0.0271733	0.436317	0.201514	0.0302075
Sycp2	1.25398	0.418676	0.0707238	0.228512	14.6229	18.2703	11.5105	9.74733
Ppp1r3d	4.73036	5.57114	2.09327	3.1828	218.464	221.034	183.577	150.627
Fam217b	1.47728	5.29704	2.64656	3.7055	81.0444	69.8107	58.9427	51.5038
Taf4	51.9743	47.1223	46.5775	27.7278	36.2876	36.5972	31.8012	30.7998
4921531C22Rik	4.88823	3.83957	4.43455	2.27433	8.53713	6.99383	8.18295	5.60385
Lsm14b	35.8103	37.5916	43.5773	29.1518	19.3151	17.6662	17.5487	20.6565
Psma7	117.618	146.74	181.732	120.24	156.822	128.04	147.513	155.179
Ss18l1	6.62094	7.00809	8.88526	4.71041	6.23947	7.76604	6.04679	5.8721
Mtg2	24.256	22.6269	24.8611	21.8032	15.3156	12.4423	12.0725	11.6545
Osbpl2	25.4068	26.3364	25.353	16.5727	123.007	123.671	118.24	95.1552
Adrm1	65.8583	56.542	68.5475	58.0609	48.1247	42.2664	53.8545	46.7508
Lama5	0.469749	1.22483	0.635843	0.79895	5.00516	4.16497	19.2504	8.54261
Rps21	783.904	1040.19	978.428	648.78	305.418	325.755	336.992	500.695
Cables2	27.8525	28.6488	22.3335	10.7395	19.7226	22.1375	23.2344	23.5034
Rbbp8nl	0.768937	2.20054	2.34184	1.40123	0.467536	0.536223	0.424553	0.668238
Slco4a1	1.73291	1.10205	1.23798	0.912272	2.85993	2.24428	3.50823	5.41034
Mrgbp	35.2378	36.9601	44.0412	29.0778	18.9712	17.2874	16.2438	17.7672
Ogfr	87.6342	80.6646	92.2177	72.7148	104.455	103.806	94.2368	90.5314
Col9a3	4.45548	3.6459	4.02842	6.24161	2.17692	2.3719	1.55672	1.2705
Dido1	41.1068	36.2234	38.5396	23.0832	30.5759	31.0904	27.78	24.1577
Gid8	58.475	54.0649	52.0785	23.5365	60.6993	58.3822	60.0479	50.2587
Slc17a9	38.7782	44.4418	31.1275	18.8331	29.4689	31.5343	38.7631	36.678
Ythdf1	36.7392	42.8608	42.3716	22.4076	28.3302	26.1619	26.3392	28.0184
Arfgap1	53.4877	54.6168	63.7756	43.9339	46.161	34.2466	45.614	38.2564
Col20a1	14.5676	15.39	15.269	11.7908	9.09583	9.0327	8.69608	6.74098
Ppdpf	130.76	132.752	127.699	112.256	18.4622	17.3854	31.5003	32.4058
Ptk6	0.0866708	0.148821	0.439935	0.0947635	0.13551	0.155418	0.0717802	0.451923
Srms	0.933472	1.06856	0.947648	0.850528	0.121624	0.139492	0.193274	0.473215
Helz2	113.108	99.5305	90.5312	60.3237	76.1033	65.5113	84.1631	79.9341
Gmeb2	25.8302	25.5363	26.4708	20.3257	36.9436	43.5993	30.9137	28.0594
Rtel1	28.6995	26.8239	28.7729	16.2509	8.51377	7.40347	9.98067	9.85231
Arfrp1	50.7535	43.9015	52.1441	38.052	27.6245	27.4403	25.0306	23.9437
Zgpat	112.36	105.746	105.576	132.083	32.384	31.9064	38.8822	34.56
Lime1	146.347	143.619	91.4825	82.8257	37.0814	39.0833	44.4776	43.595
Zbtb46	1.12844	1.88662	1.7485	1.03899	0.510721	0.266252	0.344313	0.258068
Tpd52l2	46.3104	47.9472	83.6477	66.7925	38.2182	35.8984	39.9906	41.1417
Dnajc5	118.371	116.766	121.099	109.14	179.002	180.109	158.284	131.269
Uckl1	53.9359	52.5992	41.205	23.9237	58.4999	61.6994	53.277	52.2918
Uckl1os	14.9252	11.2402	9.39236	8.7797	12.3501	12.5211	11.2766	9.93653
Zfp512b	28.1778	25.9333	28.0066	14.8802	6.94862	6.21685	7.69743	7.21167
Samd10	9.34484	9.15747	7.47441	3.81862	7.67429	5.33183	8.44292	7.30074
Prpf6	51.0402	54.9004	80.4553	67.0098	44.413	42.6809	46.2996	39.3399
Tcea2	15.8435	15.9425	15.7383	15.274	15.4488	20.3152	11.2873	8.43888
Rgs19	68.8082	66.6632	57.1526	39.4007	240.358	253.846	232.451	226.662
Lkaaear1	1.93702	1.90058	0.842758	1.51278	2.16324	1.73673	1.14588	0.240479
Oprl1	0.0597856	0.30797	0.303468	0.32684	0.560849	0.536039	0.198056	0.0519562
Pcmtd2	56.7455	49.9302	57.55	60.192	43.5663	43.0819	36.9424	32.3364
Polr3k	22.4208	21.2846	31.9071	27.9952	6.46028	6.55913	8.19046	6.06319
Pex2	16.6708	11.8397	15.329	6.29848	17.604	19.3295	17.421	15.4737
Zc2hc1a	0.471597	0.253053	0.299224	0.0644539	0.184335	0.0528543	0.244108	0.153689
Hey1	0.269564	0.771438	2.64536	0.884202	0.0702439	0.0805638	0.297668	0.468524
Mrps28	13.9953	13.1935	18.3866	10.2014	13.9442	16.977	12.9544	9.06225
Tpd52	41.1374	39.4653	74.6656	30.6672	597.077	583.645	450.779	401.579
Zbtb10	4.2823	4.77263	8.07362	7.12501	0.457448	0.476958	0.947222	2.12657
C030034L19Rik	1.20078	0.325554	1.53982	0.414602	0.296436	0.339987	0.732777	0.329536
Zfp704	2.5904	1.76934	3.55959	1.25183	1.08524	1.33451	1.65939	1.36811
Pag1	60.9555	51.0141	38.7854	29.3352	205.448	218.073	181.878	154.622
Fabp5	0.637756	0.547539	3.45302	1.85948	7.64468	8.19598	8.97915	5.91185
Impa1	36.9446	33.4187	41.8362	18.4897	23.4624	20.6943	23.5315	23.3019
Zfand1	5.60391	5.34576	7.96462	9.25883	1.94705	1.67483	1.85645	1.08223
Snx16	3.43405	4.80695	4.09249	2.69358	0.817042	0.80321	0.927409	0.77852
Lrrcc1	5.51288	5.62226	6.682	2.19187	0.783581	0.569177	0.913146	1.07433
E2f5	8.72268	10.8928	9.20015	6.68839	2.47962	2.03137	1.87638	3.54407
Rbis	20.2576	27.9968	35.1114	4.86201	8.49759	5.31601	11.0484	7.29952
Car13	0.258542	0.517927	2.01226	0.0942277	0.202116	0.463619	0.285497	1.27321
Car1	4.60397	2.18079	0.967011	0.173581	0.620544	0.996396	0.131482	0.275934
Car2	1405.5	825.042	327.327	244.949	68.6179	209.401	22.0008	132.84
Gm9733	3.52658	2.20197	1.62733	1.0516	50.3761	53.7529	35.3138	27.5827
Sirpb1a	8.04097	5.66086	2.44892	1.40668	176.763	189.034	124.532	120.891
Sirpb1b	1.85415	0.682227	0.941155	0.144806	36.5477	34.7924	26.4342	19.6813
Gm5150	6.07626	3.16729	3.30457	0.711816	111.289	96.8963	71.5309	54.3139
Ythdf3	40.3494	34.0012	45.3158	28.1745	63.6985	71.7862	55.0363	52.0145
Armc1	25.6872	22.5178	20.2442	11.7517	8.508	5.93962	8.00574	9.75173
Mtfr1	35.8027	28.3229	26.7406	19.0136	25.2899	26.4258	21.5503	21.8354
Pde7a	105.164	92.7192	84.5356	52.4603	20.0528	19.239	23.3641	22.9072
Cp	1.03172	1.19238	1.65165	2.6032	0.992672	0.92504	0.657279	0.275879
Hps3	31.3762	32.3548	41.8312	24.2159	27.8503	29.0941	28.5095	24.9919
Hltf	27.2044	25.9935	35.6961	15.7828	17.3898	15.8296	16.8902	16.4045
Gyg	14.5598	20.1002	10.8787	3.94798	274.172	320.927	229.88	231.298
Cpa3	1.36359	2.34139	1.79959	0.298182	5.11674	2.68971	18.4079	11.9687
Tbl1xr1	47.4906	56.6588	76.7974	37.3711	106.956	107.718	91.6051	82.0765
Rprl2	4.99486	6.43243	4.2256	10.0123	13.6666	9.7032	13.789	11.5753
Ect2	8.51808	4.58618	10.5528	4.3147	2.48302	2.37318	2.3914	2.71845
Nceh1	6.22255	6.61981	6.82058	4.33851	7.57872	7.31757	9.14928	9.09112
Tnfsf10	7.2936	6.46828	3.74287	2.76045	0.657897	0.646759	0.796552	1.00997
Fndc3b	4.35164	4.35461	5.14914	2.36323	73.9632	74.0804	59.8599	47.009
Pld1	2.07626	1.88159	1.9907	1.51342	25.6994	24.6487	27.0351	22.9221
Tnik	50.9638	98.4533	55.5763	110.589	4.4127	4.6009	7.51556	8.61383
Eif5a2	4.52459	9.54098	5.27827	6.24893	0.55849	1.10315	0.690281	1.27619
Rpl22l1	97.1956	109.479	234.872	119.896	19.4827	18.9933	26.4883	28.1557
Mynn	18.3021	16.6133	22.2573	9.90128	12.0721	13.0765	10.934	12.1775
Sec62	47.2094	41.4747	50.7157	37.7982	28.5094	26.203	25.9416	24.3122
Gpr160	5.29902	4.70364	5.92656	3.7316	12.9892	12.3207	12.5708	12.6444
Phc3	35.7371	33.9097	39.5697	20.8682	15.9983	15.6678	15.4362	14.2059
Prkci	8.96353	8.99083	14.2801	6.25872	8.49889	7.55928	7.68079	7.32692
Skil	35.2191	37.1758	53.3913	34.5085	33.7585	34.2486	29.779	33.9136
Zmat3	9.6214	10.5112	13.8502	8.96129	3.4026	2.94398	2.97233	2.23413
Pik3ca	30.0627	28.8241	33.7449	18.7793	28.5562	30.3609	24.9714	21.9742
Kcnmb3	3.57734	3.30754	3.91102	2.70787	3.8722	2.71399	2.96273	2.63057
Zfp639	14.516	15.8465	12.687	3.88903	5.78669	6.11968	5.17507	6.43283
Mfn1	12.4186	12.5765	17.3571	12.5742	8.92203	8.8998	9.99531	7.94222
Gnb4	8.93059	6.24511	8.18884	4.96098	1.68907	1.4852	2.68413	1.81508
Actl6a	44.476	38.1844	56.4904	34.9864	12.3501	10.646	13.3338	15.5655
Mrpl47	12.7239	7.4127	12.9171	6.21071	3.55247	2.24091	3.19899	2.96186
Ndufb5	29.9475	41.3762	58.3885	29.9248	14.574	14.937	18.5607	19.3038
Ttc14	22.3862	16.8689	26.4139	13.0698	9.65251	9.46617	9.06998	8.98858
Fxr1	68.8257	68.5235	92.7001	65.5663	38.6887	35.3606	35.0613	37.9009
Dnajc19	16.5921	15.0829	21.6001	7.25655	5.95136	5.77559	5.98159	7.1248
Atp11b	100.409	94.6332	101.562	54.87	177.624	175.05	170.263	130.164
Dcun1d1	68.7712	41.6203	29.4607	16.9834	13.2201	16.8471	8.50707	9.65239
Mccc1	11.6547	13.3034	17.6803	8.47114	2.64013	2.43428	2.96151	3.28022
Acad9	14.6838	13.3021	19.2246	16.1656	4.98744	3.90425	5.66115	6.90843
Zfp267	3.58876	2.56758	2.88425	1.20986	0.163655	0.402211	0.445828	0.363858
Anxa5	36.7758	60.2856	64.5183	70.7438	41.4172	29.3668	56.2511	51.2353
Exosc9	8.82209	6.94294	13.8073	6.56453	2.87362	2.19719	2.84138	4.79173
Ccna2	26.0085	11.8	21.9671	6.78171	5.67536	5.43483	6.7714	9.24923
Bbs7	0.99141	1.89875	1.31615	0.917215	0.238472	0.410261	0.18948	0.729026
4932438A13Rik	70.8541	75.996	66.8773	35.9253	48.4957	55.0724	61.0364	47.8725
Bbs12	1.54725	1.74786	2.06677	1.15749	0.445629	0.438084	0.472103	0.283079
Nudt6	13.1224	16.8198	19.8887	11.5185	1.8783	2.98281	4.74513	2.08804
Spata5	26.6215	31.0392	42.4395	32.2339	4.31131	3.84588	4.73661	6.86364
Spry1	1.35269	5.53344	6.62383	4.61099	0.248816	0.499398	1.05439	1.31384
Gm5148	1.79376	3.22004	4.80083	5.17058	1.01984	0.731042	0.945372	1.27543
Ankrd50	15.2376	17.512	26.1091	14.8533	4.31732	3.1083	5.20813	5.28984
Intu	0.745335	1.58584	1.44751	1.84245	0.582666	0.435827	0.670959	0.563241
Hspa4l	34.8035	35.9519	23.3474	20.6401	15.4975	13.4805	14.2967	16.7924
Plk4	7.31744	3.69266	10.2639	5.74096	1.96503	1.95322	2.63691	2.71842
Mfsd8	11.754	7.74965	9.55918	4.04716	4.82279	4.42507	3.54963	4.11974
Gm2011	1.24767	2.35658	1.01329	1.09133	0.780291	0.671196	1.03331	0.216855
Abhd18	5.56544	4.70989	7.42565	2.6079	4.5994	5.13255	4.60926	3.31652
1700034I23Rik	0.929392	0.942996	0.600413	0.0923793	0.726553	0.530278	0.349871	0.587404
Larp1b	50.433	36.6143	30.2002	20.583	15.1708	17.8164	13.1849	13.0273
Pgrmc2	19.042	17.5363	22.4751	14.4083	8.24146	6.08488	7.14857	8.01649
Jade1	28.4611	31.5226	33.8272	23.6211	15.952	14.6245	15.604	13.5675
Sclt1	6.62618	6.87167	9.25769	2.79753	1.69248	2.41171	1.7387	2.56564
D3Ertd751e	3.15987	2.95085	2.5888	1.39409	0.520049	0.198817	1.01006	0.433588
Slc7a11	2.49084	1.64074	2.94285	0.657378	4.98555	5.06342	6.68665	2.72447
Noct	15.2358	9.92123	8.52003	5.92925	34.5205	50.011	36.999	28.8374
Elf2	127.644	208.75	124.471	264.553	79.9907	77.9346	69.8423	64.5363
Gm9442	1.25796	2.16003	3.51194	2.06314	0.245854	1.12789	1.04184	0.273306
Ndufc1	48.3359	33.2808	38.8673	14.6513	30.3041	22.7418	26.5556	29.9448
Naa15	33.5421	33.7132	48.5837	23.6194	7.98601	5.5714	8.0024	8.19918
Rab33b	14.6552	18.8244	19.664	13.6636	22.7802	17.8254	21.4521	15.5991
Setd7	50.098	47.1272	69.3703	36.2227	82.6026	80.6591	63.9316	56.5516
5031434O11Rik	6.06238	9.69984	11.4696	5.72456	7.32432	6.67088	6.84658	6.22636
Mgst2	35.6566	38.1213	67.6153	17.654	61.2714	59.4155	113.665	85.3605
Maml3	5.83986	16.138	6.63874	12.4045	3.75687	3.49069	3.04803	4.78432
Gm20089	1.17665	1.47644	1.19452	0.890665	0.212272	0.486916	0.149922	0.393291
Foxo1	101.491	115.475	87.5271	68.8673	13.642	11.6146	15.812	26.3298
Cog6	15.4025	18.4666	21.8359	11.2024	14.587	13.9316	15.6784	15.1544
Lhfp	2.08657	34.6881	20.2197	82.9601	0.593156	0.680299	0.628395	3.04967
Nhlrc3	17.2728	13.0848	16.5037	18.0525	20.056	18.3337	15.7778	10.2647
Proser1	16.5528	14.723	12.8941	8.42253	13.7646	14.5124	11.6963	12.831
Ufm1	9.81081	15.7275	19.7543	8.23432	10.0246	10.4389	9.40641	10.8255
Supt20	106.716	100.004	142.984	71.8796	64.6153	62.1029	70.9554	57.0443
Exosc8	50.2278	52.2778	55.2268	30.585	12.3234	6.78979	12.5435	15.5797
Alg5	26.9381	24.1681	32.5431	14.8739	8.00236	4.34749	6.58143	7.60835
Smad9	0.184547	0.190129	0.187349	0.242134	0.14427	0.33093	0.244545	0.256606
Rfxap	8.98089	10.9363	9.95458	7.2143	9.17005	7.23062	6.60305	9.87542
Spg20	11.7294	13.2591	13.1975	11.1681	1.91031	1.53367	3.07617	2.59081
Nbea	0.198436	3.60865	1.44678	4.00399	0.0141025	0.0161744	0.089642	0.219481
Tm4sf1	0.312507	1.43093	1.48051	7.28932	0.570039	0.653787	0.517633	0.63369
Wwtr1	0.41415	3.5912	2.56468	5.11688	0.712277	0.445593	0.754593	1.22371
Commd2	4.81774	4.25111	4.4154	1.6827	3.60934	4.2596	3.2696	4.18681
Rnf13	26.219	35.1014	44.6662	8.47154	94.3172	103.584	85.6543	74.6686
Pfn2	3.72719	4.63149	5.57611	1.71588	5.06069	5.6283	5.28011	4.85862
Tsc22d2	19.9723	20.8269	14.5802	7.43445	14.1222	11.6095	13.846	13.7684
Serp1	179.537	197.446	317.997	128.511	260.169	232.147	228.025	213.911
Eif2a	17.5809	20.2731	27.1217	6.03057	9.70154	5.71796	8.56492	10.1857
Selenot	114.598	104.479	87.8066	47.6512	68.7517	63.9736	61.5915	61.473
Siah2	15.6879	29.8089	28.2143	18.2846	6.03863	5.1408	9.10143	13.0106
Med12l	1.62385	19.3852	7.00619	22.7219	11.153	15.0621	8.59753	7.47598
Gpr171	20.7479	19.6477	19.1646	6.3285	2.36683	3.27342	3.17117	5.41698
P2ry14	3.30583	5.86559	6.37647	2.1687	3.79036	5.33522	9.40002	6.89497
F630111L10Rik	1.48604	0.765494	0.905164	0.236334	1.07722	1.55041	1.02934	0.633974
P2ry13	1.95935	1.34574	0.875206	0.42846	62.5556	72.4486	52.0569	35.1449
P2ry12	13.7284	204.734	55.9196	61.5235	15.1708	15.804	14.6684	22.9037
Igsf10	0.0392958	0.067474	0.0598389	0.0214825	1.4899	1.67355	0.781069	0.648844
Mbnl1	322.246	611.565	418.412	332.869	73.1644	63.5161	85.0532	100.541
Gm19816	15.9066	16.0719	11.9738	5.32404	2.74924	3.63824	2.91257	4.60784
P2ry1	2.90617	36.2878	17.4948	52.2899	27.3027	28.3882	33.4006	18.1222
Rap2b	35.736	44.9066	28.3712	36.9049	30.6307	24.3799	29.7136	28.2253
Arhgef26	1.33228	1.63403	1.39116	0.541053	0.95224	1.22866	1.19796	0.694685
Dhx36	29.2316	28.2421	37.9636	18.2448	11.6127	9.60523	11.2471	9.86373
E130311K13Rik	2.95716	2.31807	4.30731	2.81154	0.80409	0.345834	0.745378	0.670406
Slc33a1	13.3191	15.3196	12.4862	10.6608	10.8108	9.59925	10.6086	10.4118
Gmps	20.3466	20.8949	30.4768	13.6135	6.61334	5.09552	7.50925	8.59594
Kcnab1	2.12329	1.5381	2.08817	0.507839	2.1786	1.30882	0.769342	0.51897
Ssr3	71.5601	93.8656	115.733	61.7225	67.0554	61.2669	72.0629	66.3068
4931440P22Rik	8.83651	11.7911	18.5899	15.7147	15.5637	12.4092	17.0174	15.1735
Tiparp	10.827	13.7998	21.6439	5.00636	22.9684	28.9515	20.0273	21.5539
Ccnl1	103.452	120.38	130.154	67.5642	103.114	115.53	104.727	116.153
Rsrc1	8.70495	10.8419	13.6291	9.04857	2.01278	1.92373	2.79237	3.88903
Gfm1	23.3363	26.2552	23.6132	14.7588	10.0158	7.45308	8.08448	10.0738
Lxn	5.26168	3.42696	3.31547	2.18217	15.6023	16.105	13.9747	17.9751
Mfsd1	31.4027	32.2725	46.0633	21.532	55.5474	41.2194	45.8988	41.0509
Il12a	7.37562	9.68464	13.2135	5.21808	8.14009	12.448	10.061	13.1965
1110032F04Rik	8.6845	11.5469	5.07137	7.31061	0.901209	0.757981	1.84585	1.66973
Ift80	39.965	38.6785	31.5723	16.2075	16.3598	15.5058	12.5976	13.0926
Smc4	125.566	121.138	141.566	69.2026	35.0983	37.8177	32.6009	35.3055
Trim59	51.0251	36.8166	30.5152	11.6475	3.92524	6.32702	4.5518	5.71977
Kpna4	92.8433	78.2031	82.4851	70.3493	89.9148	105.032	69.5377	52.5883
Ppm1l	11.3517	12.4507	12.9963	10.7713	2.61925	2.82471	3.10619	3.69398
B3galnt1	0.938014	0.268441	0.423226	0.911644	0.407385	0.560683	0.517905	0.634024
Nmd3	23.4702	24.8453	41.5231	17.3154	5.1659	4.49471	6.03895	8.51507
Gm6634	4.39312	79.7707	28.6544	57.1594	0.686864	0.886246	3.45643	6.29937
Pdcd10	36.3414	32.8379	29.5792	12.9746	38.7634	40.1835	37.8196	33.0554
Serpini1	10.4978	8.08975	9.50159	4.49439	1.73031	1.58762	1.25699	2.0884
Golim4	11.0311	11.3155	11.1501	8.40621	23.8921	17.897	38.165	26.7674
Rapgef2	26.2497	27.6572	24.1895	16.9821	31.5504	32.5752	30.1149	28.8374
4921511C10Rik	2.30226	2.90673	4.1245	2.07301	4.34067	4.85696	2.80399	2.00076
Fnip2	16.42	9.42214	2.86328	4.36618	53.3321	45.9944	37.8135	32.398
Ppid	31.187	29.4332	39.343	21.4373	10.7561	9.66346	10.3506	12.7543
Etfdh	25.7108	23.2669	35.6247	27.9216	25.8712	22.5072	25.2501	20.0792
4930579G24Rik	4.02293	5.7852	11.5374	5.49821	2.43732	1.80348	3.33177	2.35986
Ctso	21.7466	25.8133	35.8822	9.66144	6.86297	7.61401	5.98763	6.78159
Tdo2	3.0295	3.12114	4.55175	4.50483	0.284198	0.325951	0.200721	0.631863
Gucy1b1	3.90043	76.2346	38.2973	110.214	0.857577	1.63928	3.28078	5.19037
Gucy1a1	0.553434	5.26315	2.50667	4.98052	0.199684	0.34353	0.528866	0.480957
Map9	0.446094	0.164138	0.711651	0.0696782	0.0249096	0.0571384	0.0527789	0.055382
Plrg1	28.0805	36.3064	48.2687	27.1551	35.6828	32.4994	27.5181	32.0837
Sfrp2	1.48523	3.9954	6.03114	2.70652	0.309621	0.355109	0.0820038	0.860483
Tlr2	6.17637	5.7793	9.93363	1.97281	147.401	142.55	127.363	122.669
Tmem131l	74.0614	67.3963	67.8519	45.8059	82.6973	86.8132	82.964	78.8133
Mnd1	1.58685	0.778499	0.690406	5.20506	0.354434	1.01627	1.31422	1.37904
Trim2	0.688547	0.620702	0.873755	0.451704	0.188395	0.216073	0.171075	0.23935
Fhdc1	13.8655	7.3385	3.44449	5.70735	2.80548	3.59791	1.75627	2.21147
Arfip1	34.2122	38.4319	48.3051	41.563	85.4624	75.8054	69.0989	59.3498
Tmem154	28.9309	32.6258	50.5554	11.9918	159.152	167.384	147.74	128.132
Fbxw7	24.6046	27.318	46.6966	29.0906	20.7995	16.4519	17.2344	14.859
Fam160a1	0.767594	1.35678	1.78769	0.543055	0.282384	0.323871	0.598321	0.353155
Glt28d2	0.434336	0.497193	0.661398	0.870634	0.169771	0.389426	0.419667	0.188728
Sh3d19	7.38275	4.40239	2.60282	1.89137	1.25572	1.38481	0.972156	1.23486
Rps3a1	779.702	917.252	1792.97	1164.01	194.308	193.844	212.464	259.826
Lrba	37.3128	36.8663	42.5794	26.7776	7.52105	7.08289	9.09392	9.2433
Mab21l2	5.86399	4.78274	6.17628	3.04548	0.687626	1.31441	0.789184	1.46511
Dclk2	16.7035	13.6924	13.9872	10.4213	1.43859	1.60763	1.7976	3.36246
Cd1d1	14.1751	16.5031	15.9166	6.45779	4.1975	3.27364	5.06944	5.87941
Kirrel	0.217516	0.490208	4.38877	0.0891846	0.0637661	0.0731343	0.810653	0.259916
Fcrl1	34.9298	25.0738	34.0812	16.9739	20.5556	19.7478	21.2143	19.4781
Fcrl5	2.18166	3.00673	4.95415	1.19269	0.628348	0.514759	1.5691	0.997871
Etv3	56.2285	60.4837	81.0266	68.3051	28.6216	25.4319	29.2048	22.9421
Arhgef11	19.2115	21.2628	17.2404	8.97465	21.6566	20.3338	19.808	20.1392
Lrrc71	2.58343	3.28432	3.07659	2.55306	0.77677	1.11361	1.02865	1.25208
Pear1	23.6822	33.8239	25.2931	40.7654	2.85619	2.17071	5.79655	6.77101
Sh2d2a	52.7179	51.6598	41.1323	56.5021	3.64595	5.52568	9.75985	10.3136
Prcc	57.5184	63.4672	72.304	60.9897	46.6248	40.4088	49.5546	41.5989
Hdgf	117.73	113.73	204.812	133.258	51.9512	45.3406	60.0809	61.5103
Mrpl24	74.951	74.5653	118.903	157.964	53.5334	44.9256	47.3768	42.456
Rrnad1	26.0275	20.6727	23.3849	19.6313	11.1528	11.169	10.3168	6.47122
Isg20l2	41.8448	45.9799	55.6902	23.1381	14.509	11.544	15.8248	17.8551
Gpatch4	16.4734	19.4347	29.9205	20.4622	2.19016	1.3062	2.32027	3.21382
Naxe	40.5016	35.712	44.2282	30.3999	23.4471	14.7218	27.3785	26.8263
Iqgap3	2.93215	1.34859	3.93347	0.992313	1.17339	1.03281	1.76347	2.33581
Mef2d	140.117	162.078	188.378	151.702	74.2	73.0367	68.8656	84.0957
1700113A16Rik	32.6521	38.4157	60.5666	30.1915	15.4415	19.1558	13.0203	16.8154
Tsacc	3.29529	4.95099	5.85434	1.80149	1.28805	0.738641	1.02343	1.0739
Cct3	135.293	162.961	191.88	138.064	23.1901	17.8811	26.7258	40.6724
Glmp	54.3986	53.897	46.9803	28.7524	74.7734	71.7739	70.3546	75.2809
Tmem79	3.56074	2.62031	2.32381	1.39043	3.24754	2.66047	2.0362	2.28398
Smg5	57.6523	54.4311	49.7984	38.5325	23.0225	21.6112	21.5859	26.9483
Paqr6	0.593202	0.203715	0.963537	0.518873	0.278242	0.531866	0.294772	0.412414
Pmf1	34.7526	30.8653	52.1094	27.9522	12.6471	7.34211	17.5338	18.7457
Slc25a44	25.2296	26.8382	24.8263	18.4507	43.815	36.114	40.2778	48.515
Sema4a	92.4872	56.6185	34.1743	48.7401	578.101	571.456	522.765	440.316
Lmna	44.128	147.861	127.805	158.875	26.9552	33.4783	58.149	55.2206
Mex3a	5.04242	2.91553	7.03427	2.9629	0.294973	0.369065	0.539768	1.1924
Rab25	0.747658	2.24663	0.56926	1.43057	1.46121	1.84347	0.928809	0.649746
Lamtor2	103.402	116.48	201.138	154.41	113.386	74.6661	117.823	109.16
Ubqln4	33.1391	33.1931	32.8669	16.7676	13.9179	13.6973	14.4041	14.6039
Ssr2	50.4116	61.254	77.0209	29.299	41.6351	34.2372	48.5472	58.5101
Arhgef2	95.3473	83.7884	114.296	86.5625	133.81	139.624	135.941	122.871
Rxfp4	4.13764	4.50873	3.3927	1.218	3.85665	2.71102	3.42677	2.48939
Khdc4	43.6691	40.4978	37.3571	19.7921	57.121	67.8823	56.9034	48.6291
Rit1	24.4344	46.8484	37.0101	62.7355	54.4365	55.2248	53.9207	51.8312
Gm10253	0.632328	1.99056	0.641931	0.460914	1.48297	2.26779	2.26932	1.64856
Syt11	11.9737	11.9559	10.2617	13.1391	29.5735	22.4436	24.2524	15.1183
1500004A13Rik	0.382173	1.03121	1.16393	0.119388	0.170722	0.195804	0.0904324	0.427017
Gon4l	30.8532	29.3821	35.963	26.7645	16.5222	13.5856	15.881	15.0751
Msto1	10.3136	11.1848	11.2417	8.66518	3.90402	3.60153	5.2149	5.6608
Dap3	26.7997	22.4205	32.5959	24.2468	15.1273	17.8871	14.8915	12.2031
Ash1l	57.3995	52.5248	57.3967	29.0057	40.1032	45.2383	30.0224	28.8906
Rusc1	14.5865	16.1517	17.4243	14.6524	30.0992	31.1476	28.9419	24.0984
Fdps	8.13673	9.66356	20.1001	18.6826	32.8646	37.6929	36.7264	51.2659
Pklr	0.7071	0.424951	0.861406	0.6185	0.165833	0.190196	0.117123	0.2458
Hcn3	2.55102	2.81591	1.66485	0.79692	0.37986	0.108917	0.30182	0.369491
Clk2	72.819	75.0363	58.3388	36.9489	52.3668	50.7552	52.5655	43.3066
Scamp3	102.541	105.941	61.0744	40.7825	64.1708	69.0435	58.0182	64.5976
Fam189b	75.9745	78.4616	46.6189	61.8233	10.1267	8.53663	14.1614	14.0155
Gba	27.7381	33.3225	44.2504	23.7737	71.2484	71.6039	67.8237	69.0497
Mtx1	28.7691	34.311	35.0208	22.6308	25.7468	24.8607	23.2874	23.4178
Thbs3	5.53991	5.7716	13.4598	2.85845	6.13128	6.6972	4.48501	4.65212
Muc1	2.03892	1.59827	2.51985	1.06619	3.53435	5.96118	3.37724	3.85196
Trim46	4.70264	4.09052	2.51266	1.21778	1.69303	2.82942	2.5623	1.66698
Krtcap2	89.8494	85.3807	43.6579	20.9912	35.4201	23.7546	36.2524	46.7162
Dpm3	74.5438	63.9988	66.2163	126.01	26.837	24.6238	36.5546	34.5218
Slc50a1	79.2906	75.0646	58.2553	41.9693	16.5194	17.9034	23.7625	27.1247
Adam15	8.94864	12.2355	9.55559	10.2191	197.794	141.627	165.297	181.4
Dcst1	0.771265	1.47147	0.434988	0.843281	0.602937	0.768353	0.496811	0.521314
Dcst2	1.02609	1.44154	0.662885	1.42788	3.50029	4.01454	2.08589	2.35089
Zbtb7b	79.735	71.7747	49.9848	57.8853	259.867	249.278	231.593	234.29
Gm15417	6.3179	3.36299	3.3352	4.28285	10.4707	11.216	7.11613	4.94147
Lenep	16.6097	15.024	11.1409	6.16162	13.2165	18.0834	10.8083	9.27931
Flad1	34.6817	29.5424	24.0851	17.7224	29.2361	29.6343	32.7729	25.8117
Cks1b	11.2544	6.06705	14.348	3.14785	10.0258	4.45868	8.67052	12.51
Shc1	38.0464	43.7052	51.1378	38.8568	69.5389	61.7182	73.8912	75.6806
Pygo2	46.2824	47.507	51.9602	37.7297	93.4329	99.4094	85.0605	74.646
Pbxip1	110.008	111.339	136.995	120.618	394.357	371.065	365.274	292.146
Pmvk	11.8404	10.7302	22.8384	22.0082	21.7008	18.4013	24.1885	23.3236
Adar	73.097	66.7845	55.7219	33.5401	105.413	104.133	87.4656	70.5667
Chrnb2	2.13438	2.81186	3.02604	2.49462	1.55348	1.31979	0.731454	0.831492
Ube2q1	67.8438	68.9573	93.5512	70.3817	87.3224	82.1045	74.6685	73.4333
She	2.86245	5.59605	6.37201	5.09051	5.71562	6.49348	4.74132	5.15499
Il6ra	144.848	160.994	145.003	110.55	412.864	415.918	335.689	299.71
Atp8b2	88.9065	89.1507	95.5804	71.463	10.1811	8.62527	16.1357	18.0181
Hax1	34.9432	29.0864	37.8147	25.7938	22.1863	21.6289	23.5043	18.3435
Gm19710	4.64366	5.58147	5.65702	4.40029	1.69409	3.60838	2.30751	4.03553
Ubap2l	60.4212	63.9975	75.8943	33.604	47.1496	50.0937	44.8958	45.9175
4933434E20Rik	35.854	33.0062	45.1299	28.5516	26.0847	24.0636	19.9963	20.4422
1700094D03Rik	8.5726	7.68947	5.32559	2.58808	6.9517	8.48924	5.08641	4.61452
Tpm3	138.362	191.589	418.887	331.479	241.618	209.126	267.419	229.447
Nup210l	4.15022	3.98232	5.06298	3.24124	3.98057	4.50284	2.68621	2.39437
Rps27	322.176	483.386	536.252	202.313	143.305	160.651	142.687	229.976
Rab13	0.739979	9.52952	4.13169	13.3497	1.01234	0.9952	0.612846	1.76845
Jtb	59.8161	55.8268	56.1656	44.7793	24.4338	25.2856	23.9514	26.8499
Slc39a1	18.7648	23.9478	30.8057	22.4577	43.7439	44.6382	39.6923	44.7352
Crtc2	47.1773	54.9321	63.4248	41.8592	50.2546	54.6646	47.1235	44.6666
Dennd4b	83.5234	76.0875	67.0585	52.1211	77.4583	77.7168	72.9726	67.0361
Gatad2b	84.3038	91.0305	92.9711	49.7816	80.1256	91.4312	77.3959	72.9925
Slc27a3	7.5228	15.5457	68.6446	7.9383	3.69269	3.92148	6.44767	4.48511
Ints3	47.4889	47.9032	71.0749	35.5544	34.1031	29.7931	42.7516	38.4902
Ilf2	37.0551	38.107	69.7307	41.0641	10.8335	7.92326	11.9761	13.9631
Snapin	19.5441	20.2418	18.7911	9.04507	6.30546	6.76824	8.64982	9.4359
Chtop	86.0982	83.296	98.8657	71.9207	34.6792	31.8959	36.79	34.0441
S100a1	31.894	439.776	209.969	653.411	51.3774	44.7719	52.562	73.0727
S100a13	62.6255	57.0972	53.7307	66.3522	45.7082	41.243	51.8661	63.5752
S100a14	0.18061	0.775305	0.183353	0.197474	0.564769	0.647742	0.448741	0.470873
S100a4	41.2935	82.4944	152.768	40.3738	70.46	31.3279	118.381	154.93
S100a6	97.5491	154.724	282.825	89.7852	3022.58	3018.45	3021.85	3685.28
S100a8	60.1465	36.0165	34.8913	15.4735	11236.1	15266	11161.9	18031.7
S100a9	276.894	134.896	161.57	69.6943	33983.6	35533.7	36945.4	46658.7
Tchh	0.0340253	0.0292121	0.310878	0.14881	1.22357	0.762679	1.12718	0.650527
S100a11	51.1048	54.6756	43.5002	21.9208	1161.04	1190.63	1211.14	1384.98
S100a10	349.927	998.63	719.147	821.526	108.421	87.1818	190.344	211.917
Them4	2.29051	2.26147	1.9765	0.626097	0.447653	0.410736	1.04334	0.796221
Mrpl9	69.6733	66.8296	91.8377	77.3967	28.3461	21.3039	27.0579	24.0905
Riiad1	0.315493	0.812589	2.24199	1.37981	0.246637	0.282871	0.783868	0.548353
Celf3	3.1048	3.16152	3.88496	4.10522	6.09617	7.83339	7.05633	4.70616
Snx27	34.0312	31.2321	33.2601	20.3209	71.4562	75.9825	64.1964	49.5573
Tuft1	3.63186	3.25078	3.29478	2.45018	1.81226	1.10854	1.66394	1.34308
Selenbp2	0.233781	0.20071	0.474663	0.51122	0.182759	0.104804	0.290424	0.203165
Pogz	24.6041	23.1047	24.7672	12.3594	7.47888	6.50878	7.25756	7.54792
Psmb4	253.247	261.695	345.687	191.748	253.957	173.525	267.316	215.183
Selenbp1	14.5804	8.98462	7.40094	7.97094	4.59608	2.95193	4.09007	5.72239
Rfx5	16.3177	14.4966	19.1583	10.3428	2.84707	3.30775	3.52544	4.76801
B230398E01Rik	1.31547	0.521252	0.821811	0.331914	0.0791051	0.0907269	0.167609	0.263814
Pi4kb	56.6698	50.4501	56.8221	34.0317	38.0507	40.3691	38.6668	34.0914
A730011C13Rik	11.2945	7.34058	12.109	7.27099	7.92181	10.8838	6.90628	5.59571
Zfp687	32.1661	34.1159	36.6061	32.5038	32.3017	35.7818	35.4252	37.3211
Psmd4	395.309	303.521	202.584	245.352	188.29	169.414	154.129	170.67
Pip5k1a	32.032	31.8606	32.915	31.7769	27.0565	30.8214	27.2404	21.8623
Vps72	48.1526	49.7513	80.1192	54.3082	41.0949	31.5453	36.2231	36.0912
Tmod4	17.5618	20.5603	15.0732	11.8701	9.8599	12.3105	8.06565	7.49224
Scnm1	26.8111	32.3818	41.75	29.8114	34.2814	31.7802	32.9308	27.2491
Lysmd1	5.85889	4.60501	3.35091	1.26315	6.57999	6.58486	4.71561	4.15935
Tnfaip8l2	63.7475	58.0651	42.4864	31.4711	191.332	187.934	183.541	185.534
Sema6c	1.4635	1.19664	1.13198	0.457185	0.217922	0.249938	0.173151	0.181691
Gabpb2	67.3736	57.5492	77.6583	40.7723	35.4279	33.2097	34.0004	27.4121
Gm16740	0.621096	0.888725	2.10176	2.94272	0.971084	0.928125	2.05755	1.25943
Mllt11	8.35391	7.84878	6.16056	5.85951	3.45017	4.73432	3.85095	3.76692
Cdc42se1	246.819	245.803	208.628	142.499	475.923	484.298	438.736	380.878
Gm128	18.4651	12.4973	9.57802	12.8209	18.1229	22.9607	14.2881	10.6589
Bnipl	2.88108	5.13731	3.4873	4.96745	7.62312	11.4256	6.97473	3.75566
Prune1	10.7899	14.2474	10.185	12.5562	30.0897	30.7764	33.6018	29.0079
Mindy1	20.2045	51.2587	33.2865	55.4951	143.848	147.743	170.632	135.243
Anxa9	3.606	3.00989	3.86413	2.40943	12.6072	9.96885	10.9504	8.44374
Cers2	78.1135	88.3789	114.666	70.2785	177.596	168.053	181.238	174.656
Setdb1	31.6752	31.6477	38.2853	20.8262	25.859	23.7874	25.0712	20.8762
Arnt	34.684	35.9277	46.5334	27.7603	59.0133	59.5938	56.9245	44.8384
Ctsk	2.13905	1.95124	4.07163	1.75408	5.64369	7.6715	5.86825	1.97511
Ctss	183.946	226.468	335.923	157.156	336.638	307.959	269.204	265.327
Golph3l	20.0849	23.8298	20.6731	14.7927	21.2623	22.2601	20.273	22.3031
Ensa	57.4589	62.7115	104.847	66.1883	101.237	94.879	98.7751	87.7771
Mcl1	485.326	499.723	640.264	413.323	1627.03	1510.22	1431.83	1080.44
Adamtsl4	12.3831	13.8076	15.1793	9.26967	46.4342	52.1044	43.065	33.9364
Ecm1	34.9518	262.005	115.874	331.389	50.4058	55.4726	64.4607	63.1065
Rprd2	44.4785	43.8843	41.3553	18.5778	26.5475	30.5743	24.9672	23.2945
Prpf3	29.9515	29.8239	41.0817	26.7219	14.2302	10.7288	13.514	15.378
Mrps21	41.3784	40.1223	75.118	43.113	46.4283	41.4646	59.669	50.7664
C920021L13Rik	1.2627	0.788422	1.63148	1.88264	0.628166	0.308766	1.42604	0.897824
Ciart	1.27825	2.19486	4.75811	2.01877	0.666184	1.52811	0.941016	1.97486
Aph1a	15.3583	15.7513	19.8246	9.49796	28.3047	24.5498	28.0293	23.4328
Car14	3.17007	2.19824	0.866442	0.533242	2.76415	3.38889	1.61565	1.16554
Anp32e	164.703	107.592	160.417	139.679	15.9164	15.1487	18.3217	19.4894
Gm9054	0.560479	1.20298	0.568991	2.45125	0.87631	0.251263	2.08884	2.4354
Plekho1	63.6328	86.6651	89.2643	77.3225	30.1862	20.0983	51.9817	67.6163
Vps45	12.6	11.0767	16.1615	13.9415	4.24673	3.72063	5.49881	4.85206
Otud7b	29.3978	204.811	137.279	346.377	25.6585	27.016	29.0869	27.8646
Mtmr11	1.69101	1.57278	1.0014	1.2326	1.10162	0.884425	0.816947	0.734777
Gm17690	1.47773	1.41508	1.50017	1.36714	2.13271	1.27398	1.31799	0.592712
Sf3b4	22.4165	21.6512	17.7789	13.1484	16.7027	13.2945	14.9876	12.8858
Sv2a	3.28531	2.73378	3.54045	5.41574	0.513659	0.362537	0.251158	0.52709
Bola1	11.6867	11.6668	8.2773	9.50911	2.12466	5.60465	4.27668	3.07047
H2ac21	17.141	15.5819	21.4957	37.483	1.97058	0.904037	6.26296	5.69561
H2ac20	174.76	109.04	240.335	175.525	58.778	37.3506	75.3129	97.1287
H2bc21	6.81117	6.88725	6.76095	5.54399	1.77488	1.28924	1.31623	2.1046
H3c15	1.55396	1.5009	0.985972	0.637146	1.51851	2.08992	0.804361	1.51926
H2ac18	1.37114	2.06006	1.39196	1.87396	2.41175	1.22936	0.567784	3.27683
H3c14	2.49697	2.23696	2.53489	1.42441	4.58298	5.06161	2.87719	3.30213
H4c14	375.763	204.318	464.699	449.444	160.229	111.282	229.16	221.166
H3c13	69.8997	34.3515	25.9375	2.10832	31.2791	19.0178	33.1373	41.4747
H2bc18	393.044	246.355	559.352	239.918	160.229	105.577	188.054	244.828
Fcgr1	1.83666	3.81071	1.63148	1.2551	11.7258	6.31254	8.11258	13.4341
Terc	44.916	58.7002	51.6779	36.014	67.4952	52.8007	73.5717	88.043
Gm15441	8.28994	6.20217	6.01131	6.47428	2.22194	1.91128	1.96162	1.95545
Txnip	633.647	1079.15	1249.99	609.362	614.741	609.416	554.952	462.883
Polr3gl	22.8937	22.8097	30.7016	17.1511	14.3619	11.0235	12.6403	11.4215
Lix1l	0.63174	1.55932	2.48517	1.03609	0.308665	0.28321	0.196201	0.549008
Rbm8a	26.2052	31.2114	70.9674	48.6091	18.1768	14.8036	20.5112	15.994
Pex11b	11.0157	13.595	19.7255	13.7171	4.12636	2.332	4.81498	4.65359
Itga10	2.08185	1.82108	2.11347	1.80381	0.245659	0.28175	0.19519	0.614451
Ankrd35	0.390981	4.95117	3.17535	10.42	0.114619	0.0438192	0.364284	0.339778
Pias3	16.5161	14.7843	10.918	12.0389	25.2725	23.4179	23.4338	18.6925
Nudt17	3.63674	2.8725	2.36286	2.06768	2.95674	4.1737	2.53002	1.13777
Polr3c	49.4221	51.239	57.0041	32.2049	47.4322	43.2239	47.7833	46.1135
Rnf115	98.7586	86.7408	56.9226	29.4578	105.037	105.723	88.0216	85.3692
Cd160	7.04927	5.79454	7.00406	4.67369	6.09702	6.45486	5.03076	4.56199
Pdzk1	4.42433	5.45597	4.49152	2.55065	1.00617	0.576998	0.866084	0.629169
Gpr89	16.8382	13.7816	17.3218	6.99597	2.72041	1.50972	2.975	3.51194
Acp6	24.1456	23.1517	20.5033	15.2973	2.99897	3.74305	4.29848	8.82485
Bcl9	11.7975	14.1508	10.7228	3.77192	5.8932	6.91174	5.78476	5.88501
Chd1l	34.5351	32.4952	42.7983	30.9471	6.47741	6.12153	9.60712	8.4104
Fmo5	5.17766	13.0798	8.96217	12.4626	32.9635	34.0324	38.5313	33.3748
Prkab2	8.70899	42.8735	24.4545	51.9668	7.89468	7.64235	6.59888	7.12563
Pde4dip	11.2562	9.92113	11.7842	6.56669	3.54425	2.69829	3.11822	3.30598
Sec22b	44.7565	42.0803	66.492	60.6324	49.4105	47.5673	48.4584	50.0895
Notch2	101.46	98.1657	115.139	61.8175	465.283	486.397	402.352	349.823
Adam30	1.00659	2.52056	3.74686	1.55915	7.08209	7.06963	3.82088	3.49906
Phgdh	38.9693	40.4572	81.7024	39.7135	4.63587	3.41804	7.19153	10.3991
Spag17	0.705625	0.649079	0.434921	0.330648	0.315213	0.180761	0.250455	0.175205
Wdr3	34.3317	34.8342	52.1622	21.6756	20.7843	18.3965	21.7318	22.7534
Gdap2	18.6329	17.1228	20.9475	11.6954	37.8183	35.7019	32.6922	36.1038
Tent5c	9740.96	5250.53	1162.42	2293.13	714.057	1387.53	263.805	548.201
Man1a2	30.4776	32.59	31.2443	34.196	25.0347	23.9944	19.9742	18.7702
Trim45	1.9468	2.19922	2.87786	1.7178	0.507304	0.244983	0.820307	0.77172
Ttf2	7.50457	5.58141	14.7056	6.15398	2.11474	1.36919	2.09584	3.18506
Cd101	21.3342	11.1875	6.46055	8.68108	103.338	85.0448	55.5164	50.9332
Ptgfrn	2.91065	3.11628	2.88532	2.09666	2.11478	1.68862	2.09862	2.0831
Cd2	323	463.32	734.225	153.572	28.9738	27.9508	55.9396	63.5149
Igsf3	2.86517	1.76368	2.82636	1.09349	0.169045	0.0969403	0.0447721	0.234901
Atp1a1	222.053	234.109	200.052	111.358	226.307	235.706	167.414	208.368
Slc22a15	4.47514	2.99683	2.81672	2.67484	53.3396	58.6883	51.888	48.2506
Vangl1	39.9598	19.7337	4.80246	11.3791	2.00136	4.24148	1.06013	2.75686
Tspan2	6.9041	42.623	27.1597	43.455	14.2389	17.634	10.1945	11.092
Sycp1	4.84227	3.51389	4.44763	3.34052	1.44207	1.70562	1.05033	1.6031
Sike1	48.0099	43.407	51.7583	44.7505	23.0837	21.015	21.992	22.0305
Csde1	230.577	206.058	227.328	118.396	136.306	134.089	112.882	115.089
Nras	49.5989	60.5441	78.0255	73.7606	41.2341	37.8734	41.2243	39.4441
Ampd1	3.80693	3.48629	3.00591	1.66496	0.661349	0.530957	0.140128	0.367598
Dennd2c	3.14365	9.97586	5.53444	11.0947	1.151	0.856284	1.21938	1.38327
Bcas2	52.11	50.8392	63.5099	44.636	14.2689	16.4901	16.6167	16.7097
Trim33	27.5701	27.7941	30.8013	15.7806	16.4529	16.4863	15.8391	14.931
Olfml3	9.58691	11.0723	16.105	10.8564	25.1604	29.7777	26.9387	18.4481
Hipk1	757.367	531.904	304.494	214.503	440.283	483.514	376.271	369.394
Dclre1b	36.5486	20.9057	13.5562	9.24515	22.648	24.7739	21.4296	14.7367
Gm15471	4.06901	1.34362	3.17754	0.684453	3.67033	5.3321	3.36993	2.99212
Ap4b1	24.8513	22.4464	28.0626	21.4396	34.5437	37.6652	34.0021	26.7445
Ptpn22	74.2986	86.5475	124.606	24.2993	12.5477	13.4144	21.0526	17.9883
Rsbn1	21.7362	21.6705	21.2291	13.7829	11.9499	10.431	11.0743	9.70079
Phtf1os	1.62444	1.21469	1.01075	0.40106	0.86026	0.939662	0.607579	0.546467
Phtf1	26.7386	25.1237	29.3582	14.994	8.34322	8.43715	7.79343	6.93119
Magi3	9.6214	7.85243	9.04399	8.01971	13.3484	12.86	10.6983	8.61946
Lrig2	16.4644	14.3506	15.0175	8.10228	10.3012	9.26682	8.60594	7.57778
Slc16a1	27.5752	18.5629	22.4497	8.51639	3.28953	4.01363	2.8547	5.83538
Gm6485	5.80507	7.58417	48.9394	54.9163	5.32735	3.16816	8.36125	8.77364
Tafa3	1.78991	0.630445	1.30458	1.85668	0.645815	0.576096	0.266071	0.119654
Ppm1j	30.3929	17.5934	15.7778	26.6853	23.5797	16.825	5.72073	17.4084
Rhoc	17.0737	13.2087	8.19029	13.3342	90.2046	75.8684	73.3431	82.3412
Mov10	30.5704	24.9381	20.5831	17.9759	319.179	245.036	257.706	255.216
Capza1	59.4948	62.981	72.0741	39.2203	180.792	167.833	168.723	148.897
St7l	14.5844	16.1272	16.451	18.0796	19.571	18.3247	17.8031	14.83
Wnt2b	4.04799	4.57033	4.16575	1.94015	3.72806	4.72323	3.53622	3.22873
Cttnbp2nl	0.158504	0.204122	0.603415	0.519911	1.92061	0.461872	1.70653	2.06619
Ddx20	13.7448	13.5579	15.5864	7.59402	5.31534	3.14645	4.48068	5.01935
Inka2	4.47563	3.41556	4.37532	2.40146	2.17057	3.12111	1.71606	1.58461
Rap1a	80.8442	95.173	157.926	73.6607	67.7485	68.9157	63.5308	64.8014
Adora3	3.38375	3.52319	1.97338	1.02332	49.6969	49.3812	40.128	39.0414
I830077J02Rik	7.4345	41.6479	15.8496	23.7764	95.1703	99.9868	85.4313	69.7776
Atp5pb	95.1185	86.2193	137.868	102.959	135.42	126.766	139.634	125.116
Wdr77	27.4359	22.5494	24.8522	17.0109	51.266	54.4479	47.2456	41.289
Ovgp1	3.92336	5.5241	2.07113	1.97326	19.1386	20.684	20.7955	14.7975
Pifo	2.28543	3.32054	4.64028	0.961089	0.412301	0.630499	0.436796	0.15278
Chil5	17.2001	20.065	30.7906	8.6135	15.807	15.3039	21.2044	21.2233
Chil3	3.47596	3.42636	32.6735	0.42228	148.447	119.006	255.357	139.626
2010016I18Rik	61.2955	52.843	25.3037	20.9955	35.6898	41.2752	35.3877	32.381
Dennd2d	82.9694	96.7659	67.4178	64.0189	43.5271	49.7704	42.3344	46.4783
Cept1	27.5795	32.082	32.568	10.4682	52.0017	58.1681	42.9604	44.8929
Dram2	13.0764	14.7881	23.4372	7.98679	31.9364	28.5426	24.7964	23.0413
Lrif1	14.4063	11.8349	11.2413	4.94165	8.70057	9.67489	7.01838	5.98982
Cd53	157.825	172.53	176.875	60.9995	273.348	321.685	248.008	243.956
Kcna3	71.2783	117.809	60.7094	81.0159	7.79161	5.59648	12.0899	16.0984
AI504432	25.5524	49.4597	35.8087	29.7748	1.92772	2.40318	3.19655	3.54055
Kcna2	3.11341	2.9961	1.42405	1.38409	0.200597	0.322095	0.29752	0.267595
Lamtor5	47.7393	55.2254	54.1526	32.3474	50.6364	41.7984	48.2617	46.5517
Slc16a4	4.71305	4.66886	3.77249	2.67566	0.850254	1.46275	0.900766	0.945193
Rbm15	68.5274	62.3707	76.2727	52.4681	20.8412	20.6435	23.2837	24.1161
Strip1	32.9909	32.1672	34.1767	18.9744	29.9613	27.9853	35.1439	34.6923
Ahcyl1	51.8604	48.3229	65.9667	41.8521	34.6698	32.3826	31.4459	28.3916
Csf1	13.576	17.541	17.785	7.83824	212.612	309.449	173.033	112.764
Gstm5	15.224	8.21568	2.64946	4.04248	2.21025	2.92497	0.540361	1.13402
Gstm1	3.98096	3.81218	4.97406	6.69643	6.10454	4.39303	8.36933	12.774
Gstm4	2.72547	3.96769	3.96984	3.36864	3.52018	2.76239	3.92559	3.50132
Ampd2	23.3413	25.4454	29.7575	17.6865	33.2691	32.0244	34.796	34.0592
Gnat2	0.608132	0.313263	0.370421	0.265966	4.46883	6.32493	2.92118	1.05698
Gnai3	96.6892	98.3742	122.963	76.1003	230.041	219.966	225.361	187.251
Gpr61	0.268759	0.184593	0.545682	0.587709	0.630309	0.385552	0.311619	0.326988
Amigo1	3.89879	2.70486	2.71863	1.80848	2.06271	2.61292	1.53294	1.57432
Cyb561d1	26.7576	25.4483	22.8446	18.9183	36.5507	37.1732	38.8005	31.347
Atxn7l2	10.9889	11.4682	10.0202	5.68374	8.95068	8.73171	7.19357	8.74924
Psma5	64.4694	50.5973	79.9926	54.4689	38.6901	37.2219	38.4269	36.3607
Sort1	8.56459	20.6993	10.779	20.4603	146.381	148.768	138.025	120.133
Gm19343	0.982898	0.584208	0.460534	0.0413336	6.26526	9.11773	5.3225	2.62824
Psrc1	1.89972	0.959402	5.33192	0.855277	0.960951	0.901742	1.20314	0.679796
Celsr2	3.25111	2.0329	2.63275	2.07527	0.484805	0.26959	0.544735	0.66959
Tmem167b	26.5648	38.6056	46.6326	45.6858	39.2087	39.3246	40.4495	34.5087
Taf13	21.6728	24.8093	33.0809	34.1162	19.7064	18.1915	19.7315	15.8958
Wdr47	9.89944	10.4728	8.90667	4.66808	3.74108	3.9121	4.54617	2.9764
Clcc1	15.5709	14.6908	17.7064	7.27914	9.76383	9.71833	9.3414	9.56305
Gpsm2	12.8375	7.65654	7.95788	6.27281	3.64129	3.87067	3.81057	3.99851
Stxbp3	28.8218	29.2694	36.3654	21.5189	27.1665	33.2989	30.1445	21.6839
Prpf38b	91.2464	88.7045	106.43	48.188	56.5292	51.5834	56.8822	52.5779
Fam102b	13.8989	15.6618	15.2741	6.38263	11.8162	7.38363	11.3671	12.0486
Slc25a24	15.1686	16.3415	14.4477	14.5999	86.4863	69.6815	91.7214	82.5032
Vav3	16.251	22.049	15.7065	21.4329	57.2451	59.9598	57.128	48.3968
Prmt6	8.963	9.72011	10.9668	9.59359	2.10205	2.19939	3.12552	4.71453
Rnpc3	12.4341	10.7626	15.0026	6.85325	5.37805	5.89403	5.23331	6.06714
S1pr1	246.534	324.199	283.48	131.093	22.346	20.5853	31.1494	42.6904
A930005H10Rik	32.4109	35.8109	30.7573	35.8995	9.5841	11.8766	9.80336	10.4093
Dph5	19.4716	26.2697	26.6986	22.9486	3.26184	3.51432	4.18863	5.82367
Slc30a7	17.5066	17.5759	18.8205	7.27702	16.8282	19.5368	15.0446	13.076
Extl2	2.43627	2.56225	2.78242	0.53275	3.19013	3.44037	3.93452	2.91117
Vcam1	0.174923	0.150178	2.48611	0.31876	0.0455821	0.156836	0.33803	0.152015
Cdc14a	13.0319	11.6815	12.6917	7.05193	46.5527	38.6181	39.6596	35.8186
Rtca	17.0079	21.1402	32.2131	14.1552	14.5859	8.64887	10.5118	12.5745
Dbt	8.48611	7.49234	12.4031	4.21151	0.988045	1.24113	1.54519	2.30135
Lrrc39	1.3638	1.43107	2.15368	1.03551	0.384998	0.475527	0.376496	0.329221
Sass6	10.2779	5.57514	7.96775	2.70723	7.81561	7.49779	8.35731	6.33353
Mfsd14a	51.1348	58.3312	77.5778	39.3235	81.5082	75.8591	80.2163	71.5468
Slc35a3	17.7613	18.628	26.3723	11.5658	13.1541	10.146	13.4874	9.9624
Agl	5.35207	6.13251	6.06027	4.99654	24.8786	23.9195	25.3508	19.0161
Frrs1	2.15358	4.88647	4.6849	1.8501	11.7849	9.93036	10.7652	11.2293
Snx7	0.182524	0.39176	0.555887	0.5987	1.21285	0.327302	2.19189	0.793103
Ptbp2	16.4912	17.2934	25.2918	13.0081	11.5107	11.1951	13.414	11.5164
Rwdd3	5.01741	4.80854	7.34427	4.72043	0.273653	0.732333	1.15964	0.507016
Alg14	6.96719	3.73851	4.86269	1.42833	3.23392	1.75691	3.06541	2.83818
Cnn3	18.3984	18.5133	14.7615	4.65056	1.77854	1.41902	1.96613	3.00868
Abcd3	7.34461	8.0572	10.3558	5.5448	2.73412	1.93374	3.52414	4.55912
Arhgap29	5.44846	6.34834	4.583	4.25515	0.243391	0.174468	0.225619	0.608778
Gclm	547.754	459.97	162.279	385.512	196.718	236.737	204.498	187.058
Gm17494	0.549749	2.5487	1.45105	1.44259	5.67292	5.7177	6.5563	3.15318
Dnttip2	27.621	33.6948	57.0855	20.7344	26.6848	25.874	24.0364	26.44
Bcar3	28.8701	36.2774	67.6351	18.4407	5.06752	4.19757	10.6377	10.2757
Fnbp1l	0.780623	0.989336	2.18875	1.05673	0.75555	0.533263	0.923581	0.743002
Pde5a	12.5156	80.1209	35.0079	79.9159	2.41724	3.08922	3.82908	7.19134
4930447N08Rik	1.37114	4.41441	1.73995	0.562187	0.267972	0.461012	0.567784	0.744735
1810037I17Rik	0.609005	1.74285	0.618253	0.887826	1.11088	2.36615	1.68125	1.23492
Usp53	15.7457	13.3064	12.2768	11.1715	17.0168	18.9415	11.1192	9.26544
Sec24d	8.01353	7.27686	6.46647	3.08909	5.62206	4.05305	4.25433	6.33911
Mettl14	14.1144	10.9513	15.8612	11.0584	4.01233	4.06042	4.87581	4.65713
Prss12	0.911988	1.23972	2.4689	0.664762	0.653535	1.43096	0.692361	0.726509
Ugt8a	4.12884	0.89801	2.06783	1.68536	15.0197	12.8333	17.7813	12.2475
Camk2d	25.0937	25.3952	31.5166	19.1815	59.5455	63.6744	47.1192	47.6677
Ank2	0.393791	0.270468	0.239863	0.172224	0.492554	0.258921	0.847952	0.479109
Larp7	17.0946	15.9596	24.277	14.8097	4.89273	4.52274	6.03441	5.60142
Zgrf1	4.07616	2.58242	5.47937	2.18228	0.901022	0.5293	0.977833	1.24593
Alpk1	4.79312	4.93101	3.06217	3.65943	50.9079	45.7167	36.4111	42.121
Tifa	13.3508	12.2582	7.05914	2.73701	18.2647	13.6329	12.8999	29.57
Ap1ar	19.2246	17.7145	21.199	13.4091	6.67229	6.16662	5.42161	8.64154
Fam241a	12.1127	9.86868	8.53238	9.05438	35.3643	33.689	36.0322	24.4901
Elovl6	5.26037	14.835	8.88916	18.8199	1.01506	0.865678	1.24081	2.31467
Egf	0.999602	1.18002	1.81815	1.77602	0.19536	0.112031	0.137977	0.361956
Gar1	5.30008	11.1082	20.731	13.9761	1.70608	0.978365	2.32385	1.62564
Pla2g12a	11.6194	58.5176	28.6993	80.2865	2.62204	2.57765	3.96831	5.20504
Casp6	13.3448	24.4339	27.9244	25.9062	177.03	166.411	107.138	116.327
Mcub	5.86271	4.77525	1.98391	1.64362	10.9291	7.6826	11.8274	16.9831
Sec24b	40.7889	40.0112	29.3452	17.0466	69.4064	82.2478	50.4972	60.4214
Ostc	51.1182	50.7743	57.3869	18.7664	38.2115	32.7854	36.6189	35.5066
Rpl34	649.665	800.766	1115.22	554.499	274.893	303.038	308.875	402.821
Lef1	208.68	238.834	137.445	113.246	16.9369	16.1034	19.0104	31.3568
Hadh	22.0016	23.1418	33.679	15.9953	4.32245	3.82139	7.53667	10.0106
Sgms2	4.13981	2.90798	1.80611	0.972607	96.4204	109.973	94.6682	82.568
Papss1	19.4319	20.4777	30.2481	17.4137	12.6293	9.01881	12.1174	14.768
Tbck	22.2341	21.2835	20.2216	9.96664	15.8357	17.0378	13.541	14.2927
Gstcd	11.4189	11.167	10.9782	9.2605	10.9367	12.4079	8.58026	11.8951
Ints12	9.61472	13.7197	12.386	6.81498	63.448	70.332	63.0987	52.0351
Ppa2	18.1605	16.7152	16.6093	9.83866	7.54615	5.72096	8.53645	9.09966
Tet2	18.2138	17.6012	18.9724	8.44716	55.7232	67.2958	42.9839	40.5092
Cenpe	5.52825	2.37311	12.7691	2.82813	2.77541	2.11453	3.69637	3.08532
Slc9b2	0.0883324	0.530858	0.538043	0.0965802	0.0690539	0.0791989	0.0731563	0.537351
Slc9b1	0.882537	0.833462	0.44797	0.0964942	0.137985	0.237385	0.219273	0.153392
Cisd2	27.6925	28.8148	30.1462	14.4218	25.2658	22.4144	20.0751	15.4838
4930539J05Rik	9.11396	11.2267	6.03415	14.7308	12.0813	10.6586	15.4244	14.4633
Ube2d3	140.635	138.212	133.478	61.9532	214.264	222.274	181.006	167.186
Manba	14.6643	13.5156	19.2108	11.9073	14.4562	13.1964	13.2611	12.0411
Nfkb1	127.933	141.889	154.835	75.3837	145.485	124.971	135.838	130.998
Slc39a8	2.031	2.29434	1.68203	0.993445	0.710303	0.622973	0.841031	1.0683
Bank1	60.1465	84.5273	184.108	37.4166	8.77443	10.7745	12.7816	13.7301
Ppp3ca	76.0369	90.2455	144.941	66.6476	154.535	148.657	154.965	119.759
H2az1	98.3401	103.625	171.083	337.507	91.9293	78.1481	129.454	148.613
Dnajb14	8.56313	10.752	7.06321	8.6605	13.6395	11.5166	14.1839	13.7672
Lamtor3	28.237	30.8419	44.2727	24.8704	36.5452	28.8336	34.8187	31.0829
Dapp1	29.3858	57.3433	47.8746	43.4241	40.9791	38.4855	36.1869	28.883
Mttp	0.853619	1.73573	2.55414	1.67016	1.40488	1.45015	0.930213	0.858961
Adh5	62.9413	63.5802	97.8795	64.0138	29.1993	18.0772	27.937	23.699
Metap1	31.0913	30.0298	35.5878	19.6318	14.7049	15.123	15.7073	18.576
Eif4e	21.1741	27.0912	27.1488	13.9058	9.72752	7.7665	7.85717	8.6629
Tspan5	17.4894	16.7313	13.7601	12.0198	49.318	45.1948	45.9368	41.7429
Rap1gds1	58.4166	55.7255	54.1421	31.8764	60.8473	58.5839	56.0404	57.0182
Unc5c	0.0639402	0.0731936	0.173097	0.116518	0.0499853	0.0573289	0.0176516	0.0370445
Pdlim5	20.9124	21.8496	24.1827	12.4025	51.455	55.8069	45.0452	40.6191
Gbp5	12.1986	12.7816	13.316	3.6571	19.9442	34.0468	11.3521	6.66845
Gbp7	55.8845	49.1127	54.4146	24.5425	101.129	128.369	65.0802	34.021
Gbp3	17.4931	22.3021	48.2458	13.134	35.626	34.1958	19.5863	13.2448
Gbp2b	37.9397	34.3823	49.0007	12.5983	300.384	439.761	148.437	80.9014
Gbp2	68.4374	60.9734	51.9437	32.2076	468.26	653.987	235.206	135.502
Kyat3	1.49964	2.49927	1.97019	1.25387	0.965463	1.26549	0.803645	0.689957
Gtf2b	39.0567	43.8491	46.7129	18.1533	53.1539	63.0896	47.7995	53.3175
Pkn2	61.7339	48.7259	40.4415	23.3138	24.7791	29.1063	20.8582	19.2794
9530052C20Rik	0.900333	1.15946	0.628379	0.4922	0.351918	0.454072	0.279619	0.537918
Lmo4	33.9402	32.7917	27.3878	21.3563	125.105	130.566	159.525	128.654
Hs2st1	8.23652	8.27351	11.1209	5.85363	4.44284	3.06472	2.79679	3.57894
Selenof	115.335	138.335	128.409	135.573	86.4705	83.057	84.0008	83.5827
Sh3glb1	598.854	328.703	125.247	136.758	150.299	194.602	110.903	115.108
Clca3a1	0.196687	4.27788	0.798696	2.93905	0.410027	0.17635	0.705879	0.569764
Odf2l	3.4504	3.15979	4.6704	2.17971	0.839176	1.03121	0.762026	1.33268
Znhit6	7.25465	8.70767	10.654	9.31822	0.825922	0.884111	1.45832	1.59145
Bcl10	64.3921	103.994	95.7693	46.2799	202.41	206.712	187.584	146.747
2410004B18Rik	31.9039	32.1013	38.5773	24.4402	31.613	29.8805	29.452	32.8472
Syde2	0.829295	0.80485	0.695474	0.591345	0.225496	0.193969	0.418063	0.156672
Mcoln3	7.29098	5.56408	5.28693	1.39189	0.814247	0.207527	0.383387	1.10631
Mcoln2	13.0798	16.8443	23.69	8.12564	2.2077	2.33215	3.139	3.68133
Ssx2ip	7.29048	14.2212	10.9385	22.0381	1.46674	1.82642	2.13103	2.93493
Ctbs	4.74787	6.21141	4.28442	3.4608	12.6078	13.852	9.4247	8.05571
Spata1	6.19155	4.96131	4.81894	5.19008	3.46884	2.77567	3.41853	1.97293
Gng5	29.2565	58.1844	24.8133	25.1047	66.0083	55.1192	69.6231	75.9535
Rpf1	23.1176	28.1768	40.397	26.9337	12.1469	10.3297	11.5503	14.0961
Prkacb	81.8488	83.7621	81.0729	63.0148	19.4181	19.7886	23.995	23.3485
Adgrl2	0.327379	0.196747	0.19941	0.322152	0.307114	0.0880584	0.216906	0.170703
Adgrl4	0.386029	0.248566	0.979729	0.422074	1.39573	0.90855	1.43868	2.39026
Ifi44	3.33735	5.73049	2.76574	1.48937	4.89848	2.25947	3.44086	5.1495
Ifi44l	6.8795	8.92511	3.10399	2.50729	8.12683	3.7009	6.45723	11.5586
Dnajb4	14.7565	27.0234	28.4494	24.4235	4.70961	4.127	5.55001	7.47086
Fubp1	56.591	47.2229	59.1547	27.8338	10.1413	9.05868	8.62033	10.3453
Nexn	4.6328	4.77293	4.85993	2.70154	1.26759	1.73074	0.703424	0.671016
Miga1	9.02775	9.97424	14.6863	5.70397	1.27265	1.26059	1.86918	1.76845
Usp33	31.3681	34.2719	42.0597	27.8406	35.5644	34.7747	32.9822	29.2719
Zzz3	19.8956	25.4221	26.808	14.6623	25.1077	28.4257	17.6544	15.3366
Ak5	0.383106	0.822278	0.777847	0.418877	1.14806	1.43122	0.898976	0.998804
Pigk	18.5632	17.5799	18.4732	15.9345	6.01475	5.29243	7.34981	7.32316
St6galnac3	3.5189	9.10713	4.50426	7.41614	0.0797363	0.411529	0.675787	0.487519
Msh4	0.059552	0.255639	0.120913	0.195338	0.186219	0.0533944	0.246603	0.362272
Rabggtb	30.0837	32.2851	42.4705	30.8369	7.71683	6.00573	8.85656	11.5401
Acadm	36.6191	46.1903	64.9748	44.9697	29.2986	22.1452	31.5728	26.784
Cryz	3.39831	2.30693	3.85107	1.64179	1.35921	0.921165	1.11269	1.03021
Fpgt	7.88434	7.49949	8.11924	3.59705	1.77369	1.83085	1.97302	2.11963
Zranb2	39.838	35.698	55.4361	25.2569	20.1899	16.8408	18.1904	17.5737
Ptger3	0.196362	2.1916	0.598033	3.32781	8.59635	6.77826	8.61918	5.29005
Ankrd13c	67.1878	62.4904	48.2762	33.4657	43.42	41.5661	38.8275	40.0289
Srsf11	84.5727	81.9405	121.759	61.9617	57.6602	58.8588	54.5025	51.7394
Lrrc40	4.45452	5.69501	7.66803	1.90583	2.38464	2.60474	2.20551	2.44052
Wls	12.4502	13.2691	24.9879	7.74515	20.3049	16.1027	22.9334	17.7841
Gm11787	0.187623	0.322163	1.90472	0.205142	2.34679	0.336445	1.08772	0.489155
Tmem68	11.4847	9.92534	15.5969	3.82532	4.16205	3.54604	4.34633	2.97437
Tgs1	19.5932	20.7125	31.4163	15.2662	8.48161	7.42916	8.34097	8.1556
Lyn	76.5917	206.574	170.001	135.456	486.445	512.266	400.206	422.934
6330407A03Rik	5.35485	6.71213	14.6777	5.50356	26.2053	30.5354	19.9568	18.149
Rps20	946.443	1236.12	1500.12	759.066	320.883	288.759	373.941	444.862
Plag1	1.49612	0.844088	0.78112	0.42064	0.935676	0.919835	0.424827	0.520077
Chchd7	38.4303	49.1243	29.7662	36.4162	11.3495	11.2303	11.0808	14.1012
Bpnt2	21.9669	17.2083	24.6434	18.5042	19.7118	16.975	15.1843	14.2248
Fam110b	3.0787	12.1075	4.43613	9.33841	0.077638	0.445221	0.658003	1.2083
Ubxn2b	7.53185	7.04118	8.79317	4.62082	3.07486	1.95089	2.00997	2.03637
Sdcbp	261.767	392.64	233.204	259.735	547.901	636.12	451.263	382.606
Nsmaf	72.6531	71.6883	105.645	46.6986	19.4328	20.1096	22.2716	21.7008
Tox	18.8959	15.9843	18.7597	12.2291	1.41202	1.43261	0.978094	2.05267
Car8	0.0692518	0.0297277	0.105455	0.151436	0.351895	0.49673	0.458832	0.120365
Rab2a	55.1912	66.7342	68.2521	45.2847	90.2069	89.7284	96.5233	86.2169
Chd7	58.8363	64.3939	69.3796	50.434	88.0761	93.2541	86.5784	61.5491
Asph	4.43153	6.46097	13.4801	7.48821	2.17939	1.56043	3.44328	2.50677
4930412C18Rik	0.199677	0.771438	1.21626	0.382063	0.35122	0.447577	0.454771	0.433819
2610301B20Rik	1.77569	4.41302	5.12334	4.08735	2.11875	1.67588	1.54802	1.86802
Plekhf2	55.6391	42.8168	76.1846	32.1977	59.7273	55.7264	66.3102	56.608
Ndufaf6	6.59211	6.44564	7.4358	7.80827	0.858898	0.985082	1.36489	1.9096
Trp53inp1	122.709	116.377	146.983	79.9494	193.653	216.312	179.229	113.837
Ccne2	3.20259	2.48517	3.87646	0.471373	1.10737	1.3805	1.73424	1.39159
Ints8	28.1049	25.6009	30.9195	19.4836	18.3248	17.5856	16.541	16.2482
Dpy19l4	9.62761	6.95457	8.76273	4.35582	4.98299	4.1077	4.78411	4.03914
Virma	42.0486	41.1448	49.4718	26.915	33.4375	31.7336	30.3502	27.9752
Rad54b	2.44466	1.64047	1.65452	1.35182	0.417369	0.327523	0.349077	0.390714
Gem	18.7859	23.439	48.3017	28.3144	0.686255	1.25932	1.81756	5.11132
Pdp1	6.31544	7.32175	7.16011	3.32656	0.612632	1.07462	0.992631	1.20183
Tmem67	2.12118	1.47658	2.15339	0.188046	8.6497	10.0233	5.22276	4.48392
Rbm12b2	19.5469	14.7461	17.2606	7.39803	12.8847	11.1999	7.328	8.5438
Rbm12b1	7.72482	5.90668	8.39353	3.69517	1.08511	1.67741	0.849687	1.73074
Cibar1	3.88489	4.61815	7.12934	2.7773	0.70085	0.535877	1.36123	1.42836
Runx1t1	3.01545	1.92317	0.612249	0.533802	0.112254	0.205993	0.0475691	0.0499153
Otud6b	10.2743	11.6394	18.9474	10.1701	5.37046	5.45085	7.35105	6.92112
Pip4p2	11.0362	10.221	7.49858	2.1853	4.34773	4.28525	6.7651	6.26805
Tmem64	31.0252	37.1019	36.5667	32.071	7.47803	6.86892	14.4775	10.8879
Decr1	4.55316	3.56415	6.04979	3.80694	1.04689	0.600349	2.10727	1.28017
Nbn	10.499	11.4039	10.5777	4.60914	3.79292	4.49278	4.74286	4.00907
Osgin2	6.6617	8.67539	9.95434	4.99222	3.97899	2.81867	2.54162	7.09026
Ripk2	18.6561	18.9698	16.0826	9.2304	7.57736	6.54131	7.33699	8.33288
A530072M11Rik	1.60472	2.1125	2.28073	1.52062	0.250898	0.767357	0.443007	0.557827
Cpne3	25.7926	22.6562	25.1156	9.20848	104.795	101.879	122.152	93.563
Rmdn1	10.1442	10.4329	10.6201	8.20304	17.8431	16.4853	13.3022	9.5504
Wwp1	13.404	12.0782	11.743	9.4001	7.08757	7.53319	6.86134	5.97715
Ggh	2.83896	3.97674	5.91583	4.41101	11.0968	10.8515	15.0972	12.4657
Ccnc	12.4471	11.302	14.6122	4.31243	10.8518	10.9764	9.58745	10.3719
Tstd3	6.36711	10.9328	19.5182	10.5107	4.97749	3.02228	5.68679	5.42479
Usp45	25.298	21.2097	20.7266	14.1006	14.9035	12.9233	10.9539	10.4336
4930528A17Rik	2.70771	4.64935	3.79149	5.41063	2.5547	3.09745	3.01578	2.19083
Pnisr	59.1991	60.3684	80.7209	35.6521	56.1958	51.6318	50.1114	47.8854
Coq3	4.322	2.73413	3.15602	1.9068	1.60045	2.37945	1.31875	1.05431
Fbxl4	9.83055	10.6357	11.0346	4.10713	2.06184	3.36798	3.37578	3.82011
Mms22l	9.00387	7.34938	8.87044	4.26761	2.32314	1.2328	2.8285	2.92946
Ndufaf4	7.74625	7.63398	9.63603	2.8033	1.19407	0.733658	1.40054	1.56444
Ufl1	12.2945	13.5768	15.7756	6.04664	7.86051	6.59759	7.4569	7.58637
Manea	7.49193	7.4245	11.9518	3.18297	3.78183	3.14752	4.50289	4.57616
Map3k7	26.4379	24.7346	28.8986	14.5472	18.5715	16.4604	16.5713	17.8666
D130062J21Rik	27.6544	30.6233	30.2001	25.4998	2.8223	2.46007	3.34877	7.09061
Bach2	47.5436	49.3702	48.6446	28.032	5.27053	5.41735	7.22589	10.8463
Bach2os	3.45921	3.68674	3.87503	1.95632	0.372999	0.855596	0.889107	1.14028
Casp8ap2	16.1322	16.2252	20.3089	8.94663	9.65204	10.5218	8.19966	8.45224
Mdn1	55.6581	60.8651	60.0425	38.7446	7.85694	7.68577	11.2749	12.0899
Lyrm2	14.5944	16.833	14.5167	5.64139	16.7104	17.7114	14.7729	16.9108
Ankrd6	3.04372	1.97752	3.67452	1.30418	0.385853	0.442541	0.408776	0.393193
Rragd	5.45671	3.7411	2.03251	3.00457	0.920673	1.6191	0.650246	1.33052
4933421O10Rik	4.47721	4.68333	3.91828	3.60111	2.25291	2.76847	2.85559	2.77281
Ube2j1	42.4161	51.1948	52.7117	22.7578	39.9753	42.0654	37.4583	40.5768
Gabrr2	4.46336	6.72931	3.64701	1.54735	0.510619	0.683243	1.26223	0.662241
Srsf12	1.14604	0.46302	0.821252	0.294834	0.316205	0.302217	0.279159	0.175756
Pnrc1	252.679	294.431	217.229	154.06	250.154	256.083	229.385	217.353
Rngtt	33.3953	39.2795	28.6233	23.3687	11.9718	11.2925	11.6558	11.9819
Akirin2	66.3889	66.695	92.6711	123.374	62.3516	65.3115	63.4785	60.0987
Orc3	19.1445	18.2416	22.3664	9.64247	13.2733	13.6757	10.8388	12.1916
Slc35a1	11.7576	11.012	10.2591	4.35596	5.01354	2.78793	4.34568	5.15113
Smim8	8.33554	6.6059	9.54702	3.73902	6.18215	4.40754	5.31034	4.4578
Zfp292	46.4096	43.7147	46.187	25.1435	34.542	42.8217	29.2917	28.9761
Mob3b	4.99431	6.065	8.07222	2.62255	3.18509	2.32733	3.10219	3.76917
Ifnk	4.59081	4.14883	3.18878	1.05673	3.21109	2.38302	1.40077	0.839916
C9orf72	6.56714	7.553	13.208	5.21591	29.883	31.1625	21.6529	17.929
Gm12367	1.56779	5.55229	6.3664	4.07118	5.36209	4.91989	4.86913	5.62021
Aco1	14.4962	14.848	20.4911	10.6835	8.49929	6.53977	9.87805	10.6044
Ddx58	44.2114	44.3924	37.1107	17.3111	70.6913	76.2611	58.7908	50.9616
Topors	19.4416	23.5539	30.3645	14.7728	22.697	18.8185	20.4151	22.7665
Smim27	15.8504	21.459	8.66442	7.33207	10.0081	4.37276	6.05869	7.94689
Ndufb6	38.216	46.5073	64.7861	45.4354	41.7675	29.2745	39.3323	27.7298
Aptx	9.66485	7.91241	13.1406	10.1521	5.77456	5.10647	4.65969	4.37956
Gm6297	2.56953	2.04847	2.32907	2.00676	1.36307	1.2342	1.36805	0.638009
Dnaja1	53.7057	59.2949	71.6416	72.1101	21.019	21.4693	20.0296	23.4551
Smu1	32.0228	34.301	47.5653	27.8647	21.4373	19.5934	22.9114	24.6201
B4galt1	70.312	82.6124	85.5445	45.7123	58.7841	55.2678	67.0638	61.4505
Bag1	302.702	234.158	189.956	204.586	81.9792	79.1427	79.6729	84.113
Chmp5	59.9298	85.175	96.1711	126.63	105.328	108.891	102.975	81.9499
Nfx1	45.488	44.579	49.7548	31.572	19.412	18.4818	16.4594	16.1752
Aqp3	8.0915	7.52578	6.0467	6.88103	0.351419	0.604571	1.11689	0.976646
Nol6	32.2629	37.3367	41.9954	25.4659	8.49931	6.81567	10.1023	14.3262
Ube2r2	687.65	409.95	222.212	347.183	90.0707	115.211	67.9743	80.2687
Ubap2	41.2675	43.2944	46.0376	25.1883	12.3017	11.1002	11.2298	15.764
Dcaf12	3103.42	1658.86	442.05	660.3	327.264	446.731	186.085	212.212
Ubap1	44.8124	54.6824	51.9067	57.6715	86.8911	85.2977	72.2189	64.7999
Kif24	7.75105	6.53304	6.93457	3.90846	6.58509	7.10827	5.74519	4.55217
Nudt2	4.20558	5.41598	3.55787	0.766378	3.10506	4.1897	2.51552	2.63959
Fam219aos	3.07828	3.60386	5.96597	8.56727	18.3765	14.3018	14.833	8.75505
Fam219a	5.35485	4.5167	6.58063	4.00595	17.1853	16.2566	20.1514	13.0627
Rpp25l	37.0755	30.817	38.3577	36.6643	28.7992	22.0201	31.8792	22.3694
Dctn3	71.786	73.6052	96.8213	52.6997	87.5453	71.9032	83.4037	83.7742
Sigmar1	17.5589	20.5277	18.837	16.203	11.3902	8.59744	13.5108	18.7226
Galt	19.8129	18.8813	18.6053	14.2975	11.7715	10.9251	13.9476	14.7216
Il11ra1	4.14243	3.55644	3.79506	3.75594	2.29054	2.35529	1.92456	1.66827
Dnajb5	9.43882	9.65066	11.847	10.0387	7.64713	7.15497	7.88824	8.20273
1700022I11Rik	0.691273	1.36958	1.34956	1.7442	0.997667	1.47798	0.880782	0.508323
Vcp	106.147	99.4956	154.479	101.159	72.5146	59.1072	75.7337	68.1979
Fancg	17.5098	14.4715	14.3828	10.9625	6.24777	6.05824	6.67912	7.2611
Pigo	19.2704	21.4435	19.3731	16.416	5.9966	6.58404	9.18065	9.18633
Stoml2	38.0132	35.0533	45.3471	31.6268	23.8135	17.6725	21.9422	25.8052
Fam214b	342.007	249.288	83.448	112.87	116.908	131.237	108.36	113.458
Unc13b	0.248011	0.399238	0.660915	1.08467	0.145412	0.194571	0.0770253	0.296356
Rusc2	0.183385	0.220421	0.297872	0.802034	0.458757	0.591925	0.941647	0.57373
Tesk1	26.5997	24.0586	18.3358	19.1496	4.79211	4.12211	7.29791	7.80054
Cd72	74.4798	41.7616	79.4918	85.4699	6.2862	6.38239	11.1358	21.6517
Sit1	37.7782	41.2154	26.4612	26.1543	3.09518	2.95825	3.68894	5.59128
Rmrp	4410	3909.87	1829.26	2562.53	6701.29	7090.87	7897.78	12992.6
Ccdc107	15.3343	11.7023	14.3317	15.4355	1.71252	1.52764	1.81426	5.07664
Arhgef39	4.51403	2.09485	4.45873	1.7341	1.62136	1.64079	1.41457	2.43855
Gm12454	1.01293	1.2175	0.616989	0.221503	0.633488	0.726557	1.00668	0.528168
Tpm2	0.661061	7.0538	4.50596	18.7925	0.221479	0.338691	0.234637	0.820699
Tln1	367.882	675.46	526.39	884.764	940.835	907.578	929.637	857.635
Creb3	55.6065	62.6861	99.9335	89.2809	95.8503	83.8808	93.2469	82.935
Gba2	48.7057	41.4789	41.8777	28.1281	61.8237	60.3535	61.2261	59.0341
Rgp1	25.9986	26.2342	32.2891	27.171	38.4844	32.9978	40.4352	33.568
Npr2	0.86614	0.929519	0.65947	0.769449	0.846382	0.776582	1.12083	0.611578
Hint2	19.1089	23.8891	24.8445	35.5551	7.07609	3.90755	10.5506	8.15756
Tmem8b	0.871355	0.641222	0.505479	0.589777	0.0648745	0.223217	0.343643	0.216355
Reck	2.3241	2.49416	1.45193	0.635277	20.6494	21.6394	21.432	18.333
Glipr2	69.0853	81.5546	67.7435	27.5749	639.267	681.801	667.005	597.395
Ccin	0.292802	0.41897	0.495415	0.320142	10.5293	19.8645	10.5082	7.63372
Clta	199.315	222.005	308.24	295.505	309.114	264.491	312.892	302.718
Gne	16.0006	16.9326	21.1167	15.9353	6.55337	6.33103	5.93442	6.04574
Rnf38	75.4269	96.5772	82.0085	65.8671	113.834	114.233	97.8202	87.0553
Melk	3.73958	2.04309	3.03709	1.48682	1.00991	0.91443	1.46408	1.89082
Gm19980	44.5727	39.9264	98.3459	25.0716	3.22263	3.58058	6.72149	14.7777
Pax5	132.524	111.665	202.803	62.2272	12.1807	13.9703	16.1645	37.4868
Zcchc7	62.8771	71.707	71.9604	35.3611	23.9328	29.2787	23.0792	21.3523
Grhpr	20.524	15.4008	18.5389	16.4327	7.20115	7.09993	8.69969	7.72435
Zbtb5	11.1682	11.591	11.9836	11.4382	7.10064	7.03475	7.52248	7.61707
1700055D18Rik	0.627787	2.04812	0.509856	1.37281	0.883391	0.675449	0.727901	1.30937
Polr1e	11.9793	13.8092	15.2357	7.72626	2.94624	2.41363	4.18027	4.50342
Fbxo10	3.89076	3.56062	2.95153	1.30894	3.97748	3.60347	8.53379	4.64455
Tomm5	20.4763	16.8369	40.1106	32.1633	6.76366	8.01592	13.6144	14.0353
Frmpd1	0.823481	1.06049	1.75557	1.17048	0.28969	0.11075	0.238701	0.107346
Exosc3	36.7545	40.7587	61.9934	68.4424	15.2643	10.4698	18.7078	16.4696
Dcaf10	24.8864	17.0267	16.2852	12.4638	12.8196	13.8164	12.694	10.7182
Slc25a51	532.289	287.119	98.575	124.52	45.1262	63.0037	21.9994	36.9739
Shb	4.90991	5.70313	3.59176	4.81574	4.06411	1.81269	5.14275	4.39242
Aldh1b1	4.13128	4.80305	7.33954	4.14062	2.75865	1.15754	3.77791	5.31059
Tdrd7	31.467	23.8316	17.8549	11.4889	76.5215	69.7272	66.5014	53.862
Tmod1	46.9272	26.3063	11.5597	11.1672	2.37376	13.7363	0.743004	7.61658
Tstd2	12.3366	13.4219	12.5239	7.61633	18.6647	16.067	16.3825	15.4807
Ncbp1	50.169	48.5928	68.5111	38.6341	42.5543	36.0766	49.9862	48.1359
Xpa	34.2318	32.9517	45.0718	42.4185	45.5743	39.6209	43.9863	38.2228
Hemgn	45.1152	24.963	7.48827	11.6286	2.48089	5.53693	1.20759	3.42875
Anp32b	192.187	162.387	288.244	262.111	64.6971	55.2292	69.8611	64.6157
Nans	34.7559	31.3581	33.9104	33.7915	13.1785	7.9305	12.9272	14.9213
Trim14	70.2862	60.6998	34.5531	18.1533	22.2814	17.2433	24.6364	23.2062
Coro2a	2.45615	3.18373	2.83569	0.842506	98.6026	97.8031	77.0192	74.6655
Tbc1d2	0.73637	0.790253	0.513942	0.201282	53.3922	49.9299	55.0777	53.7946
Gabbr2	0.297343	1.57423	0.804956	0.270922	0.426155	0.088866	0.164172	0.172269
Anks6	1.95229	1.24512	0.339761	1.46371	1.30817	0.450109	1.01632	0.533223
Galnt12	35.1376	32.2395	41.7525	38.223	4.54319	3.12639	4.29476	5.67208
Col15a1	0.223496	0.415741	0.378151	0.733095	0.0582395	0.166989	0.0308497	0.0971138
Tgfbr1	28.534	22.6062	28.0444	14.0316	33.241	31.2584	23.429	23.0043
Alg2	22.9584	16.0358	17.3157	15.1747	6.79377	6.39632	6.28428	5.52337
Sec61b	66.0432	72.7248	80.5282	54.5498	105.784	68.8689	102.259	117.596
Nr4a3	5.57371	8.12589	11.9573	10.0036	0.246637	0.377162	0.783868	2.92455
Stx17	12.4838	12.9262	12.6386	8.77467	32.7364	33.7943	25.3647	22.0854
Erp44	21.6318	26.3475	28.7992	7.44741	16.3255	17.2476	18.1013	18.3436
Invs	8.97071	10.8126	10.0355	5.73114	4.09771	3.28034	3.96239	3.45466
Tex10	24.2481	25.6507	28.761	12.5122	7.73714	9.37299	8.60664	7.74096
Tmeff1	2.02835	6.75671	15.732	2.92743	0.317133	0.072745	1.07512	0.282036
Mrpl50	14.6972	13.3461	20.4677	12.3612	3.68255	3.37885	4.21343	5.23999
Zfp189	6.68596	4.88766	4.90581	2.31612	3.98475	3.32376	3.78289	2.4162
Pgap4	0.132839	7.81226	2.96684	7.62524	0.311541	0.297759	0.440066	0.981262
Rnf20	197.808	127.024	122.913	106.406	80.4612	78.3163	72.1507	70.3984
Grin3a	0.118357	0.711299	0.600772	0.323521	0.647679	0.742833	0.78418	0.154286
Smc2	17.0134	11.8899	22.5251	7.89668	4.04536	3.23777	5.30316	5.82354
Nipsnap3b	26.5575	27.0899	34.5686	13.5124	63.3118	63.6545	57.3824	50.9579
Abca1	28.5028	25.7474	51.4804	18.0525	97.0842	90.3106	55.3363	50.9835
Slc44a1	24.9022	225.159	82.652	179.027	36.4776	35.4419	28.3828	34.7727
Fsd1l	0.711223	0.869661	0.787662	0.471292	0.21903	0.15459	0.374838	0.168568
Fktn	3.63218	4.82844	4.40102	3.97133	1.09915	0.525261	1.11593	0.814584
Tmem38b	7.54845	4.51861	5.41337	4.92168	59.6597	59.7939	55.1171	45.6185
Rad23b	36.7561	42.0903	48.2394	25.9205	18.2484	17.5266	21.3562	23.0872
Klf4	19.852	29.617	21.2768	14.7314	19.7426	14.1227	18.328	30.3186
Actl7b	1.25487	0.957647	0.283094	4.57346	5.23196	5.75059	3.00234	2.4234
Actl7a	2.2395	2.26199	1.8723	3.60089	6.385	9.80345	5.67331	2.97656
Elp1	16.8539	16.1818	25.0117	14.8757	18.2295	17.1876	15.45	15.2616
Abitram	6.82093	7.04307	5.05302	2.21719	2.34187	1.94213	3.05354	3.52456
Ctnnal1	1.2897	1.75315	2.40035	2.64397	0.210046	0.240905	0.222525	0.1401
Tmem245	25.287	28.6669	22.8706	19.2909	3.70653	3.09169	4.54548	6.46778
Epb41l4b	0.200401	0.344104	0.745962	0.584301	1.04442	0.778611	2.26827	3.88949
Ptpn3	1.27544	4.40679	3.47389	5.61216	2.9426	3.51437	3.14318	2.75752
D630039A03Rik	0.889393	0.763579	0.625085	0.149606	0.106967	0.184023	0.226643	0.475643
Txn1	84.0778	77.3632	153.485	65.1331	759.997	705.333	715.218	592.892
Ecpas	41.7609	46.5172	63.8994	23.5275	43.5901	42.3189	36.6435	35.8544
Ptgr1	4.04922	4.36574	27.4366	5.35396	12.9564	8.18982	15.9098	15.6307
Dnajc25	7.9165	10.9863	22.8992	6.04713	7.0365	6.51456	6.82584	8.01069
Gng10	73.4141	65.0033	119.785	33.0747	59.7425	51.8655	64.7568	62.2625
Shoc1	0.0435449	0.22431	0.530475	0.0952217	0.204248	0.0390425	0.0360637	0.0378424
Ugcg	186.995	149.611	141.376	106.713	81.6712	92.2847	92.5679	65.4655
Susd1	22.7293	29.4258	33.1466	28.9935	30.0374	30.353	36.0549	30.9877
Ptbp3	238.883	198.695	210.452	99.2427	220.09	218.644	194.816	180.981
Hsdl2	20.0705	15.6707	24.6041	9.77151	10.0061	8.69202	9.78516	7.76665
E130308A19Rik	5.85275	5.22716	6.22077	4.123	2.24164	1.62006	1.56152	1.87749
Inip	20.0528	16.7409	17.4849	8.81045	10.0021	10.0376	7.28495	6.14747
Snx30	25.7856	27.8934	49.9966	23.8359	5.32317	3.3839	6.99463	9.93141
Slc46a2	0.961794	1.15603	1.9528	0.31548	0.0751883	0.172469	0.318621	0.417919
Slc31a2	13.9038	16.7864	18.8567	11.9954	96.2105	93.1068	112.992	77.0291
Fkbp15	46.9999	50.6153	74.1646	39.2647	117.147	122.125	103.472	93.9431
Slc31a1	6.40322	8.26885	10.7983	3.70307	33.0543	38.385	24.1489	22.4886
Cdc26	37.9291	39.4191	62.0641	63.8429	58.5219	40.048	65.9252	41.4193
Prpf4	15.587	16.5652	21.9305	11.1686	5.91514	5.42733	5.85922	6.54275
Rnf183	1.27006	1.81733	1.57587	2.31442	0.551595	0.253053	0.584365	0.490549
Alad	54.0086	29.2323	32.0331	34.8212	5.16293	6.71096	8.14371	11.7339
Pole3	19.7471	14.4106	41.0964	30.9471	6.68951	4.72141	6.54178	10.8687
Rgs3	36.4725	22.1568	16.0613	28.336	22.6572	21.3873	14.2266	19.0318
Zfp618	0.345414	0.177931	0.0701319	0.0755333	0.702072	0.805217	0.343284	0.180107
Col27a1	2.38741	2.76263	3.95164	2.95081	1.60264	1.46582	1.46144	2.81897
Orm1	6.96549	25.914	50.8084	47.9518	20.1677	24.0558	24.3571	28.9213
Orm3	38.9595	56.554	89.2503	52.1256	32.4603	34.2417	37.5729	38.0896
Orm2	84.9858	113.841	141.109	83.9649	78.2444	81.2477	76.7448	75.4134
Akna	373.899	386.861	304.756	231.187	481.154	487.124	443.605	394.329
Aknaos	24.2278	17.5649	10.7492	12.1658	26.937	31.5381	16.7954	13.1009
Whrn	14.803	10.9035	14.6092	6.49212	1.12822	1.29397	1.22939	3.97758
Atp6v1g1	30.2723	33.7714	32.7563	47.5673	108.549	106.456	127.158	112.636
Tmem268	19.4309	18.6503	15.681	15.5758	184.329	181.558	136.108	128.449
Gm11213	0.868989	0.497374	0.882186	0.31671	2.94377	3.11655	2.87877	3.52421
Tnfsf8	12.0052	14.8114	10.9236	5.54214	2.71123	3.74741	3.0196	4.71416
Trim32	8.74101	9.3141	8.62201	7.45596	2.08391	2.22332	2.46442	3.44796
Tlr4	5.35624	3.80264	4.18276	1.85827	60.9566	76.8386	51.5686	37.3726
Cdk5rap2	22.6312	20.9174	25.1288	16.1998	5.39053	5.35815	5.38863	6.7607
Megf9	8.7353	8.72176	7.75125	5.73056	84.0198	76.4643	102.516	88.0032
Tle1	7.80002	8.48758	4.46565	6.99125	5.99131	5.24513	7.13596	6.58149
C630043F03Rik	0.442418	0.443139	0.149712	0.403107	0.0576434	0.132224	0.366408	0.12816
Aldoart1	2.1242	4.89085	5.09707	8.65673	17.2098	15.5827	14.3139	14.9359
Kdm4c	34.3947	31.6936	37.2478	18.9015	28.331	28.1339	23.5639	24.9217
Dmac1	26.6185	52.774	58.2243	32.7044	12.657	15.2547	20.2271	24.325
Zdhhc21	10.2789	8.63048	12.0669	3.3419	3.36289	2.09087	3.48768	4.11224
Ttc39b	26.8347	28.1239	27.839	19.9228	18.8219	18.567	16.5513	13.6937
Snapc3	40.6273	37.2137	34.4186	23.9309	24.4913	23.3437	18.1269	20.8857
Psip1	66.6243	64.256	80.9737	50.3109	31.0555	30.7051	33.5192	28.0839
Ccdc171	3.76555	4.66136	6.22307	2.82456	1.33495	1.09923	0.979098	0.875183
Cntln	2.43051	2.84772	2.43839	3.18895	0.760021	0.615303	0.947263	1.01883
Rraga	57.363	50.6193	41.6492	23.2343	38.4099	35.9031	48.4232	45.5809
Haus6	16.886	17.5809	22.2036	17.1733	4.02306	2.78769	3.37414	4.09959
Plin2	45.0437	39.2127	33.4698	27.8966	481.654	741.168	529.052	247.826
Dennd4c	23.308	30.0465	26.8312	18.4524	10.4775	10.228	11.9165	11.1579
Rps6	206.942	240.632	323.784	191.765	71.444	66.7755	76.7478	93.7494
Acer2	7.63487	96.2185	53.0596	145.88	1.25266	1.94376	4.09834	4.751
Mllt3	46.5362	45.3167	28.8635	20.0041	3.18945	4.28676	3.69571	5.45688
Focad	14.0154	17.6969	15.7551	13.3431	8.31093	8.12206	9.34258	7.72386
Hacd4	14.8905	159.842	55.9413	75.8048	129.382	108.678	112.797	100.969
Klhl9	45.621	46.2264	55.4239	38.271	52.2292	51.0561	57.5111	49.895
Mtap	14.4841	17.8215	19.5791	8.63808	2.48257	2.22228	3.72056	4.98105
Cdkn2a	0.17441	0.449213	0.885292	0.190695	0.27269	0.312752	0.433335	0.303139
Cdkn2b	0.426697	3.78547	1.44392	2.48821	1.00071	0.637628	1.88473	0.741634
Tusc1	26.5819	15.5885	12.0919	15.7231	13.9672	17.4517	18.6465	14.8956
Caap1	13.622	11.5337	15.5455	13.4559	10.649	8.00194	7.93606	7.91926
Plaa	13.4897	13.079	17.1182	9.6633	8.09099	7.66355	8.40312	8.287
Gm12657	5.67242	3.30464	4.93591	1.32902	3.00907	2.54295	1.84559	4.04929
Ift74	2.62423	1.60929	3.13981	0.717316	1.53862	1.42854	0.776204	1.14028
Mysm1	22.9669	22.9508	27.3824	13.1397	19.3949	19.6583	16.3669	13.0663
Jun	49.2992	115.554	167.626	110.048	103.032	98.6039	123.054	103.893
Hook1	9.66827	10.6264	12.0911	5.77066	11.8302	12.4794	6.9241	9.01098
Gm12696	4.81641	6.39057	6.00081	9.33541	6.67473	3.92582	5.62075	5.51746
Nfia	1.49989	1.69343	2.44044	0.853668	1.47772	1.16058	1.71866	0.99992
Tm2d1	23.7112	20.7021	22.6434	9.44733	8.63979	9.18844	9.98517	8.906
Patj	16.239	16.8963	14.796	11.386	1.63521	1.69395	2.17942	1.8178
Usp1	31.2719	26.419	41.784	23.5031	19.1493	17.2812	17.4808	17.2328
Dock7	1.15339	1.52157	1.82775	0.584404	1.97926	0.832348	1.49109	1.73576
Atg4c	4.42643	4.76371	5.5063	3.61276	4.24016	3.52156	3.30451	3.52167
Gm10305	1.12073	1.51202	2.11297	0.787744	2.56582	2.51213	2.05526	1.46094
Alg6	1.08163	2.78587	2.58367	1.73916	0.64661	0.51342	0.843107	0.608224
Itgb3bp	1.9538	1.67741	2.20385	0.791196	0.395988	0.324403	0.179791	0.251545
Efcab7	3.53994	3.31547	2.7225	1.17287	0.0838592	0.384717	1.15494	0.65256
Pgm1	16.6381	16.9082	24.9915	16.1498	50.8329	51.9838	48.4395	45.0006
Raver2	12.1162	10.9564	11.3424	6.56947	5.08529	5.38717	5.0584	5.17843
Jak1	394.988	451.626	399.582	317.279	296.564	302.553	290.648	261.8
E130102H24Rik	10.3303	14.3268	15.5963	13.9014	13.6666	18.9993	8.99422	8.74725
0610043K17Rik	5.45016	6.05541	2.60373	2.1032	4.26067	4.31173	0.796552	0.835838
Ak4	0.0767646	0.0659055	0.0779304	0.0419662	0.120022	0.172068	0.127152	0.300202
Dnajc6	5.45246	4.49877	4.56479	2.12913	0.442853	0.539659	1.52478	1.10768
Leprot	42.9443	69.1767	68.3672	50.6299	147.767	127.18	110.381	93.1125
Lepr	0.0597315	0.28205	0.090958	0.29389	0.653732	0.589109	0.197877	0.0259546
Pde4b	47.5458	51.5042	62.6682	28.9007	26.7473	33.827	23.0335	32.3592
Sgip1	0.480379	1.00815	1.57139	1.2839	0.250358	0.382852	0.176821	0.231927
Insl5	0.288818	0.247962	1.46602	0.631573	0.225784	0.776865	0.239198	0.250995
Wdr78	6.26827	5.02279	6.89375	2.28452	3.0218	3.88726	3.15807	3.31382
Mier1	60.1131	57.7817	69.7263	34.595	57.1859	59.6514	43.8312	38.5452
Slc35d1	24.8604	20.5792	35.041	14.6017	4.76496	4.78955	5.89883	5.29701
Oma1	28.9868	27.4387	27.379	20.0841	33.1191	35.9856	32.9762	28.1435
Prkaa2	0.410706	6.98993	4.63543	7.15847	0.151092	0.0649835	0.0600255	0.398911
Plpp3	3.94755	6.13271	13.4856	5.89188	0.440857	0.224723	1.03789	0.544537
Usp24	75.8802	86.9685	105.607	52.3744	24.4291	24.1136	22.6453	24.9641
Pcsk9	1.8617	3.39042	4.06629	2.09721	0.705639	0.404654	0.513948	0.882485
Dhcr24	28.0372	210.22	103.565	276.057	22.1104	21.7864	32.1417	42.2335
Ttc4	20.7311	24.1419	35.465	20.7061	5.71997	7.52507	7.60444	10.0367
Acot11	1.85266	1.98072	2.83893	2.06387	3.08792	2.82073	3.73457	3.28083
Ssbp3	72.3064	71.3949	53.8887	32.8165	18.955	22.4069	16.9482	19.2392
Mrpl37	33.2423	35.1347	49.3434	44.021	8.38631	4.74982	10.6395	13.5813
Cyb5rl	6.41915	4.55725	4.76215	6.88355	1.06154	0.885449	1.02237	1.28735
Tceanc2	13.7735	16.3481	17.5911	13.5328	13.695	12.9754	12.8265	10.6183
Tmem59	88.9273	101.907	94.9675	63.698	149.571	138.18	132.526	119.435
Lrrc42	20.8736	20.6331	31.8431	16.4076	8.9969	5.86749	7.47561	7.15794
Hspb11	6.73428	13.3891	9.71509	3.10024	2.21664	1.58894	2.93541	5.23633
Yipf1	40.0156	38.0864	43.9705	31.6259	61.1584	53.7498	64.1712	53.4001
Ndc1	8.15284	7.85797	9.13555	5.04572	2.82598	2.06883	2.67537	3.87678
Lrp8	6.2972	5.98249	5.39723	6.06687	2.62282	2.12885	2.60765	2.87083
Lrp8os2	1.60924	0.828957	0.980206	0.774179	0.352247	0.519424	0.213242	0.447518
Magoh	63.5448	67.1455	104.87	39.1928	50.1857	47.0404	46.69	59.1878
Czib	25.1654	26.7601	29.9568	23.8837	20.7715	14.2023	22.6403	21.9808
Cpt2	7.2507	8.75844	5.04986	4.42477	18.1911	18.2935	17.177	11.7963
Slc1a7	0.0659333	0.226425	0.200804	0.288359	0.103087	0.0591159	0.0546055	0.0572987
Podn	0.187623	0.859101	0.761888	1.50437	0.293348	0.336445	0.51796	0.543506
Scp2	35.8478	40.6099	43.9424	47.2454	88.7814	79.8861	90.6065	82.6658
Zyg11b	28.8063	29.2657	32.2645	17.5475	27.8403	27.4285	30.9112	24.1127
Coa7	5.9246	8.8718	10.5605	9.34007	2.0465	1.72949	1.88281	2.27501
Tut4	63.8177	65.7761	99.1405	38.395	19.2906	23.6799	16.2626	15.927
Prpf38a	30.9129	30.3474	48.7287	27.9522	19.8836	17.776	20.3087	19.3833
Orc1	4.14139	2.03174	3.87061	3.66559	1.18196	2.18076	1.57883	1.99947
Cc2d1b	71.7511	79.5638	103.507	112.666	47.937	34.9772	44.3931	38.094
Zfyve9	3.28694	4.46812	2.59533	1.79693	3.42609	1.47354	3.40278	7.06187
Btf3l4	4.07595	4.81163	8.34036	3.62094	3.98297	3.02639	3.53391	3.37613
Txndc12	32.7885	33.887	46.8534	33.3015	51.8722	46.2569	46.0738	38.893
Kti12	44.0571	39.6832	39.297	31.7426	11.1487	10.3892	13.3929	12.8362
Nrd1	99.3747	92.6861	121.893	71.3235	112.392	120.395	106.115	94.4829
Osbpl9	84.302	95.2146	141.419	67.6391	375.063	381.204	336.097	298.375
Eps15	74.6601	74.1583	98.2459	57.5704	62.1727	58.4702	60.6807	53.9682
Ttc39a	6.56648	4.24559	3.62115	3.36822	12.2313	12.8653	9.53385	5.70655
Rnf11	1148.35	690.381	182.176	248.535	210.682	224.887	147.85	144.966
Cdkn2c	21.3177	8.76656	19.8229	6.85536	4.2013	3.85482	5.78616	5.44882
Faf1	26.3039	23.812	27.2938	14.6246	17.5206	15.4019	14.8196	15.5116
Dmrta2	0.470616	1.21213	0.614267	0.294034	0.157673	0.180838	0.167041	0.0584264
Bend5	12.5648	11.144	23.8246	7.60701	1.05532	1.02415	1.97802	1.80485
Spata6	15.7039	18.093	18.7509	8.3627	25.38	22.6887	20.4859	22.4863
Trabd2b	0.449137	1.05398	2.52297	0.229168	0.0234076	0.0268465	0.198386	0.0260213
Foxd2	1.81562	1.94848	1.61279	0.992575	0.591401	0.949601	1.12776	0.920412
Foxd2os	2.48006	1.65607	1.11899	1.58179	0.861685	0.555907	0.855822	1.19738
Cmpk1	56.5934	52.4783	89.0144	48.7416	60.0602	45.1667	60.2244	47.4418
Stil	1.70897	0.57413	4.07331	0.853032	0.784169	0.532963	0.646143	0.871729
Tal1	11.1421	61.8924	26.1997	87.0475	3.87127	4.35463	5.95471	6.70358
Pdzk1ip1	7.8971	42.0358	22.4477	76.7509	0.685952	2.98957	1.30807	4.27025
Efcab14	21.656	17.2476	17.1669	7.95987	49.8523	51.971	37.13	34.2764
Atpaf1	6.20749	9.8557	12.1719	16.5494	2.45959	1.21987	2.25359	2.73423
Mob3c	12.1683	10.8601	14.5166	9.6213	18.3802	20.2792	15.2019	13.0242
Mknk1	61.2747	68.6412	75.9211	48.2268	215.402	221.252	194.367	161.754
Kncn	0.416676	0.178866	1.26901	0.227791	1.79155	2.24155	1.89799	1.08633
Faah	61.4222	69.8506	55.8191	72.6072	7.0625	7.02938	12.9861	12.9047
Nsun4	12.0198	11.676	14.0356	10.3656	5.20557	6.32452	5.93545	5.00217
Uqcrh	296.106	266.057	278.868	197.585	141.839	144.132	147.861	154.523
Lrrc41	22.7203	23.1823	25.6593	15.7054	19.3272	18.142	22.5344	21.9054
Rad54l	3.28498	2.26729	6.9313	4.01427	1.91344	1.03952	1.6537	2.29502
Lurap1	4.02646	7.74816	6.20188	3.947	0.108541	0.497949	2.06981	0.603303
Pomgnt1	22.5164	21.7085	21.9706	15.2174	3.64576	4.31204	5.31073	4.68611
Tspan1	1.10575	0.863024	0.816391	0.109908	0.0785834	0.180257	0.083252	0.087358
Pik3r3	3.4447	2.20956	4.42151	1.77494	0.433339	0.532504	0.3935	0.550544
Mast2	24.9435	96.4416	63.9555	110.528	6.59903	6.88612	8.59558	12.958
Ipp	14.2189	13.8941	36.6569	15.1375	5.92347	4.27753	3.95117	4.7964
Tmem69	5.5927	6.21377	9.1844	6.29475	3.02189	3.68707	3.54199	3.57374
Gpbp1l1	79.781	71.2021	72.1903	40.3218	95.2479	97.7315	79.9232	69.4798
C530005A16Rik	5.93738	4.6785	4.37616	2.84571	10.0461	11.4491	4.9173	3.11003
Ccdc17	3.65991	4.24618	5.52302	1.94675	4.56235	6.29689	4.34186	4.04023
Nasp	25.8102	28.4132	46.2204	23.0705	9.86766	8.05166	9.51772	11.8973
Akr1a1	175.991	200.898	284.211	178.941	216.777	174.879	204.822	228.927
Prdx1	71.3098	69.9855	106.176	44.4878	32.7921	32.3443	36.2456	46.6607
Mmachc	3.28505	2.11526	2.29277	0.561216	0.401264	0.460215	0.935226	0.267642
Ccdc163	8.4866	8.82737	8.28412	5.71017	7.01716	7.90176	7.70437	8.36802
Tesk2	6.92669	9.03246	11.2112	8.14504	15.5297	13.8857	25.0572	22.0339
Toe1	24.5688	23.55	32.0539	22.5476	11.1075	7.60822	10.2965	12.1763
Mutyh	12.2119	11.6602	11.007	9.48378	2.05209	1.84192	2.74113	3.27306
Zswim5	0.477244	0.409732	0.335417	0.923194	0.803569	0.493728	0.39525	0.574261
Urod	557.704	329.28	190.234	279.324	79.7046	108.601	55.837	80.7062
Hectd3	48.1395	52.8392	58.9894	44.9249	61.7578	47.3767	52.774	43.4239
Eif2b3	6.2562	7.40126	6.05115	5.27839	0.847223	1.1042	1.22394	1.62679
Ptch2	0.89323	1.05445	1.02014	0.732475	0.698283	0.250272	0.832238	0.727738
Btbd19	10.6786	12.7956	10.7627	10.6677	8.34797	6.33702	10.3709	9.14658
Tctex1d4	2.82466	4.15728	3.89168	1.103	11.5141	15.3764	8.02067	4.90949
Plk3	16.8247	19.9782	25.1529	32.6729	53.1343	60.6403	81.3169	80.0901
Rps8	996.27	1216	1470.21	526.351	277.752	260.943	318.644	345.529
Kif2c	4.40754	1.80193	8.16769	3.21273	1.20322	1.19182	3.36059	2.24956
Rnf220	44.6151	46.7177	70.8263	76.8806	19.9838	14.1942	19.3547	22.3343
Eri3	40.1546	41.6069	49.8373	51.6112	9.44678	8.35171	12.7185	12.3613
Dmap1	31.0355	29.0062	28.7151	22.9086	14.6391	12.563	18.437	17.4117
Slc6a9	15.5016	7.64211	3.07363	3.7738	2.31953	3.25752	4.36302	3.10476
Atp6v0b	141.834	148.242	124.399	80.4748	397.639	363.134	352.562	321.892
Dph2	17.8834	16.6331	14.4922	10.2054	3.74036	3.09434	3.57281	2.72657
Ipo13	18.9957	20.6227	18.4433	14.611	22.8792	20.4973	20.6255	22.6506
St3gal3	10.0835	11.2344	12.5809	4.12387	3.36974	2.69156	3.25119	5.28455
Kdm4a	69.1214	69.3313	106.576	59.1404	66.693	65.0928	65.0266	57.5332
Ptprf	9.61115	6.27207	12.913	4.92855	1.13412	1.23105	0.514926	1.03562
Hyi	22.7978	25.2227	38.8915	33.9206	10.4728	5.47891	8.36993	6.1275
Szt2	38.2047	31.8223	26.0279	20.1447	29.3577	30.153	29.9488	24.5279
Med8	26.5847	25.5198	35.595	14.0758	41.7289	36.4108	37.4468	34.291
Elovl1	24.5581	25.283	23.6633	18.5455	90.7038	87.4221	70.8412	82.4741
Cdc20	20.2128	9.43952	33.0345	15.9072	8.07431	5.07836	11.9572	11.5818
Mpl	4.78802	99.4095	27.6582	113.697	0.579907	2.41856	4.35636	8.43918
Tie1	0.357542	5.65691	2.22969	6.92499	0.559018	0.320573	0.549927	1.1541
Cfap57	0.264173	0.136082	0.160911	0.288839	0.330427	0.663201	0.568844	0.183662
Ebna1bp2	28.8493	26.2049	42.3342	29.3474	12.8724	10.1425	14.635	15.2987
Slc2a1	34.1895	40.0629	57.6133	40.076	294.004	286.383	246.868	254.56
Zfp691	9.0134	7.66737	5.1208	4.33982	13.1228	13.8645	9.58787	9.62958
Ermap	38.9642	21.4169	7.69019	11.4241	2.99497	3.90339	0.973505	2.61055
Svbp	49.9367	39.7483	32.2232	27.8524	21.1785	16.3142	25.6181	24.0704
Tmem269	1.58082	1.5834	2.00603	0.576142	0.205968	0.590569	0.218204	0.228966
AU022252	11.7795	10.6598	8.40321	9.16643	3.98212	2.37872	3.07613	3.13562
P3h1	4.68209	4.12153	4.21169	4.92487	1.34363	0.956499	2.25789	1.54516
Ybx1	157.165	316.214	315.799	211.884	117.35	93.3214	135.106	139.412
Ppih	11.1969	11.7265	17.0101	10.4191	5.4009	4.27198	4.93255	5.17583
Ppcs	13.6214	11.5764	8.10141	10.5306	3.97976	3.08408	4.10224	3.70671
Frg2f1	1.34923	2.58405	2.95017	0.453912	1.70385	1.675	2.32081	0.811757
Foxj3	31.3296	34.5062	36.7472	16.3769	12.6525	11.7509	12.5772	10.3411
Guca2a	1.41521	3.03754	1.07753	1.16052	0.276585	1.26888	0.879052	1.22988
Hivep3	8.98292	4.73291	7.89303	3.98631	1.18471	0.531689	0.873107	2.19499
Scmh1	12.7844	12.8303	12.623	5.55297	8.26008	5.60042	5.99502	7.86338
Slfnl1	0.899566	1.54463	1.59815	0.614726	0.439523	0.302457	1.21065	0.09772
Ctps	15.1618	11.0048	20.8946	10.5712	1.25972	1.90449	2.18382	2.99171
Nfyc	25.1739	26.4253	16.9685	13.4836	19.361	21.1088	19.1607	18.3343
Rims3	2.83911	1.04464	2.67635	1.33038	2.06094	10.9095	3.02315	1.58613
Exo5	12.8436	12.0525	17.688	6.74926	2.95766	2.32097	4.6176	2.76877
Zfp69	8.54873	9.71395	15.23	5.04003	3.93116	5.33531	3.33177	3.27759
Smap2	173.986	187.727	224.056	112.677	289.248	289.672	303.439	247.576
Col9a2	0.865824	0.557508	0.732478	0.473335	0.338429	0.452841	0.776826	0.376219
Zmpste24	22.7589	22.3662	41.2246	24.6313	22.759	20.3021	44.2994	24.5975
Rlf	18.0227	16.894	17.7771	7.73089	59.5089	77.6666	50.1115	47.3535
Ppt1	55.8704	55.6772	66.6427	36.8435	248.889	250.254	182.783	159.751
Cap1	416.875	662.922	438.924	417.96	1723.57	1642.59	1558.95	1446.25
Mfsd2a	0.368442	0.474483	1.0286	0.100711	3.81639	3.79897	2.89884	3.44205
Mycl	0.962068	0.534454	1.09158	0.928147	0.0884821	0.101481	0.187477	0.295086
Bmp8b	1.21304	0.636436	1.02622	0.294734	0.105366	0.0604228	0.111626	0.175697
Ppie	42.2382	43.6906	52.0067	42.6582	9.28266	6.99622	10.6771	10.4666
Pabpc4	216.702	137.535	93.1406	72.8317	23.2922	37.2468	14.8382	23.8398
Bmp8a	0.494294	0.424371	0.5018	0.630522	8.43672	10.1932	2.52446	3.57968
Oxct2a	0.109767	0.376957	0.222868	0.120016	4.03309	4.52719	1.27272	1.62167
Macf1	324.386	332.899	409.348	225.951	78.9173	76.8111	81.2312	89.0704
D830031N03Rik	12.9448	10.1517	16.1908	10.2958	3.7273	4.78788	4.02771	3.74986
Ndufs5	31.1402	23.059	39.5164	17.4495	23.431	16.4032	28.0468	30.4449
Akirin1	39.0407	54.7628	49.3086	41.4978	56.9883	55.6915	54.7658	52.6719
Mycbp	9.33944	13.0583	17.7435	37.4908	10.6388	9.33075	7.29287	8.00041
Rragc	33.9086	34.5948	41.9874	11.5547	45.9433	47.1716	41.3058	42.7484
Utp11	26.8192	31.4144	35.8799	14.3207	15.7651	16.59	12.5693	12.6472
Fhl3	10.3474	27.3577	13.8469	29.6982	41.5486	42.0651	46.5489	49.2534
Sf3a3	42.5897	45.08	63.0186	26.0262	16.1456	12.345	16.4283	19.1652
Inpp5b	43.0215	39.41	31.2267	20.2249	36.2129	35.6132	34.9358	32.9246
Mtf1	15.786	15.0687	15.8412	14.8754	21.4541	19.8571	17.9765	15.6591
1110065P20Rik	7.28035	10.2686	8.71072	9.66588	9.95998	6.29444	9.69033	9.03846
Yrdc	39.1414	42.2518	44.9131	22.7224	11.4621	9.25939	14.5717	17.3955
Maneal	2.61557	2.68221	2.06523	1.66821	1.19276	0.84685	0.902583	0.75768
Cdca8	7.4329	6.69528	19.1737	7.06111	4.95336	4.26081	7.87146	8.78915
9930104L06Rik	13.6711	9.65569	14.3573	16.7884	3.36942	4.34749	3.40227	2.75071
Gnl2	32.7124	33.4413	48.6156	27.1017	10.8751	9.14673	12.4289	13.1885
Dnali1	0.949806	1.54935	1.73561	0.207698	0.371256	0.510958	0.471974	0.41271
Snip1	24.7981	27.509	30.5384	22.6413	18.7198	17.8025	15.5973	17.2553
Meaf6	33.2478	30.6805	33.2934	16.0741	10.9624	11.9646	14.2361	12.1864
Zc3h12a	41.7449	56.3368	85.2597	56.3777	60.5195	64.3442	45.9217	46.3451
Csf3r	100.852	41.0649	12.7731	11.0804	2414.83	2791.33	1836.49	1681.41
Mrps15	25.3471	22.4868	35.8103	28.4066	38.6394	50.9446	22.9166	21.6605
Oscp1	0.644473	1.34374	0.841192	0.70465	6.83752	9.65811	3.73624	3.0404
Lsm10	10.8505	14.5323	13.4386	8.77907	40.7153	51.3667	40.9775	36.9636
Stk40	33.4578	41.6334	35.9976	32.7665	114.972	119.947	103.486	98.0652
Eva1b	19.9147	17.472	16.2327	16.2115	10.6819	10.0356	11.7981	8.84284
Sh3d21	2.12768	1.89976	2.41919	1.48886	0.532261	1.44984	1.48019	1.33131
Thrap3	73.383	77.5049	101.173	43.2959	34.4275	34.1906	38.2168	37.5556
Map7d1	69.3775	68.3522	83.2583	66.5175	222.385	204.602	185.648	187.586
Trappc3	44.3267	38.7334	63.8967	40.5318	51.1771	50.2097	54.6094	47.5696
Col8a2	1.50965	0.981886	1.06816	2.75101	0.0357626	0.164067	0.265211	0.278291
Adprhl2	35.3389	39.5413	41.3157	50.9903	9.28421	7.27194	9.11609	11.4537
Gm12945	0.445092	0.16377	0.258201	0.41713	0.397658	0.34206	0.263302	0.0552576
Ago3	11.5478	9.53552	9.27318	5.44766	2.45467	3.07124	2.10619	2.616
Ago1	36.8215	36.6448	39.7152	22.0462	9.88739	8.29756	11.0554	10.8696
Ago4	2.88553	4.40706	7.70881	2.12545	10.519	12.2005	9.93644	7.68131
Clspn	4.41437	3.14119	14.2517	7.00067	1.1814	0.927082	2.53611	2.38471
5730409E04Rik	1.24915	1.78741	3.73392	0.834649	0.37976	0.248887	0.459796	0.663401
Psmb2	55.9067	50.6089	51.7688	24.553	46.2652	36.9129	50.7574	45.7392
Tfap2e	0.935897	0.241051	0.380044	0.102329	0.438983	0.503476	0.0775104	0.325333
Ncdn	32.7093	33.6435	33.5321	25.7544	9.62556	8.92776	13.6113	15.0735
AU040320	29.3496	27.7927	29.3512	21.7412	40.3231	42.1822	45.4524	38.6392
Zmym4	16.7605	19.825	21.4337	15.4206	2.8061	2.91426	4.26024	3.92999
Sfpq	197.702	195.767	273.885	186.927	94.2705	99.1541	94.3349	99.1735
Zmym1	13.0294	10.0765	10.1829	5.37051	5.69916	6.86096	4.62466	3.81929
Zmym6	8.48305	10.5748	11.0933	7.12666	2.62268	2.70719	2.1831	2.87388
Tmem35b	6.01465	7.59384	7.3631	9.28412	11.4783	8.72355	11.5742	4.4583
Smim12	22.6821	24.1338	34.2447	32.4308	30.3107	23.2918	29.0609	24.4291
Zscan20	15.2322	12.0325	13.4791	12.4606	2.33543	2.11637	2.9629	3.3334
Tlr12	7.11618	7.82448	8.04807	10.6472	0.731984	0.783555	0.723773	1.2477
Phc2	48.0204	64.8082	56.8746	44.897	39.3174	39.3449	36.3053	34.2231
A3galt2	1.92869	3.96403	1.66132	2.4922	1.23362	0.99564	0.629252	0.711079
Zfp362	29.1488	35.2363	36.2217	29.1646	4.08448	3.82161	6.37683	7.707
Trim62	5.20415	4.57435	2.39001	1.42252	1.69515	1.22206	2.41157	2.15363
Azin2	0.413416	0.976068	0.944312	0.226009	1.53514	1.01934	2.8247	1.07783
Ak2	60.6116	65.6706	111.58	75.3494	89.0057	85.0528	157.213	112.924
Rnf19b	88.501	260.057	176.036	224.415	230.191	248.294	275.492	196.188
Fndc5	0.659943	0.692495	0.223322	0.320695	0.229294	0.460215	0.121458	0.191173
S100pbp	34.7303	30.4775	36.4287	20.8783	16.0298	15.3973	14.3287	10.9146
C77080	2.59742	3.64012	3.99407	2.71466	0.418051	0.479469	0.695965	0.929461
Sync	1.16661	1.6693	1.77649	1.38184	0.987999	0.871654	0.64412	0.168972
Rbbp4	107.27	87.3862	129.756	67.6875	44.0729	41.3574	39.8775	42.7038
Zbtb8os	15.6102	15.2061	31.3898	11.8162	14.3154	12.112	15.1659	18.5227
Zbtb8a	5.24434	5.87611	5.05327	2.04092	1.1118	1.27514	1.69316	1.62218
Bsdc1	945.841	495.098	212.548	335.117	147.498	173.439	102.695	128.264
Tssk3	4.21552	3.12567	3.50144	0.838025	5.39261	4.63865	3.96735	3.33042
Fam229a	2.84057	2.1339	3.96509	1.94112	5.55154	8.27728	3.82288	5.24571
Marcksl1	26.112	18.487	34.2978	19.2139	134.765	108.184	133.137	104.105
Hdac1	49.0549	46.0855	55.6166	28.5762	28.5258	28.0299	29.3047	29.1776
Lck	507.222	483.214	406.391	348.229	32.2852	30.3029	40.7725	58.1435
Eif3i	111.66	105.988	108.459	40.2396	33.6591	30.1144	35.9547	53.0987
Tmem234	210.192	187.068	225.629	200.915	148.267	148.88	163.665	136.943
Dcdc2b	26.3714	18.3096	5.81998	6.51894	16.1342	15.8316	14.6237	11.5586
Iqcc	12.9496	14.5325	10.6109	6.67486	9.18336	7.38107	7.8904	5.62689
Ccdc28b	12.2652	14.5802	26.1001	15.2156	44.6225	41.2386	43.7572	41.2009
Txlna	41.5639	42.8005	59.3496	34.1931	29.8632	27.8241	29.4817	33.0237
Kpna6	21.9604	20.4623	19.899	8.57262	14.4012	14.1219	14.7396	14.743
Tmem39b	10.3991	9.77382	8.00108	4.42834	3.93638	2.45364	3.44498	5.23207
Khdrbs1	78.6222	72.408	87.3436	41.1247	35.5241	33.0179	36.674	33.047
Ptp4a2	192.024	203.152	241.251	170.708	82.1944	75.0612	88.1543	86.8037
Adgrb2	7.60452	4.56693	2.0536	5.03789	0.439274	0.570984	0.651519	0.520878
Pef1	35.8958	49.7913	35.6628	68.0197	113.145	96.7817	130.341	109.682
Hcrtr1	0.171096	0.146893	0.173695	0.187072	0.267509	0.153405	0.637654	0.14869
Tinagl1	9.38268	5.55276	2.58937	2.88839	11.7501	8.98425	17.6538	16.5454
Fabp3	1.85746	3.4552	2.82851	1.01545	0.484025	1.11027	1.28195	0.269035
Zcchc17	42.9678	40.8679	47.3267	40.9923	14.9289	14.982	14.4203	12.2029
Snrnp40	45.3294	45.8666	71.9345	45.7495	17.8155	15.9667	19.8021	23.0515
Pum1	87.8642	90.0895	91.1532	47.5686	34.069	32.6338	31.7078	36.6825
Sdc3	6.93374	10.6741	11.5295	9.89036	5.07778	2.3581	4.88441	8.8654
Laptm5	495.572	627.207	454.365	490.533	761.134	735.538	674.971	749.907
Matn1	0.0989658	0.934626	0.602812	0.541033	0.0773666	0.177466	0.245889	0.430027
Ptpru	0.0359974	0.0309052	0.18272	0.118076	0.225128	0.161376	0.20869	0.156416
Mecr	22.8212	21.7558	24.3713	15.3925	4.05466	3.32167	4.41827	5.2801
Srsf4	95.1092	85.4283	100.301	61.4136	79.849	61.2372	66.9754	65.3897
Gm12992	2.3181	2.57553	0.692149	1.78909	0.639592	0.611298	0.564658	0.474006
Tmem200b	7.52024	4.09735	1.61498	3.95309	4.1831	2.20433	2.15592	1.63385
Epb41	4648.82	2683.97	787.237	1173.74	355.036	645.063	142.924	288.803
Ythdf2	36.876	36.4981	44.3905	18.38	20.282	19.3412	15.4513	19.3801
Gmeb1	12.5543	11.5538	15.9847	7.60392	11.1559	10.0685	9.8738	9.62821
Taf12	35.223	33.8944	50.9551	23.2676	49.7936	48.5558	48.2545	42.2166
Snora16a	36.4209	36.2718	62.1163	44.6002	4.55553	10.4496	7.23925	11.3944
Snora44	23.7078	17.4464	24.0678	3.70307	7.94297	7.59159	12.6223	14.7165
Snora61	41.5433	30.1794	71.3717	27.9522	7.49457	11.4609	2.64661	33.3257
Rcc1	21.2859	17.8362	33.451	17.874	5.6577	3.817	9.37856	8.43525
Snora73a	104.38	96.2528	128.532	148.999	656.573	597.921	731.6	915.508
Phactr4	12.8301	13.8433	14.609	7.01404	15.2482	14.0684	14.072	11.9409
Med18	11.6964	11.5633	8.27582	6.84637	7.29645	6.24982	6.94715	4.62029
Sesn2	8.05041	10.9434	9.23208	7.57959	90.5552	92.3638	91.3667	85.2492
Atpif1	327.153	325.056	221.29	502.387	100.864	95.2484	77.3261	116.599
Dnajc8	98.7801	101.67	138.138	69.0973	82.4511	70.4447	76.7402	73.5982
Ptafr	18.3977	14.4867	17.4615	4.40401	198.716	228.496	153.271	139.449
Eya3	28.2879	34.3346	27.2468	20.0081	23.0678	23.8589	19.9863	21.7672
Xkr8	2.99205	2.76948	2.13573	1.5846	3.25272	3.26951	3.05877	2.35644
Smpdl3b	5.55792	6.36226	1.14936	3.37604	3.78168	2.67618	1.61959	3.30949
Rpa2	29.2413	29.3049	44.6974	25.7719	15.0368	16.7475	13.0756	18.1652
Themis2	72.9541	68.5226	100.648	68.4317	519.624	557.319	467.094	453.216
Ppp1r8	38.1504	33.0036	37.35	24.8365	18.1373	17.9297	14.793	15.1851
Stx12	24.4246	22.3625	28.7836	14.7532	37.3867	41.7308	37.7689	35.7724
Fam76a	26.6688	23.9572	24.5645	13.6549	26.8486	25.3109	24.0263	22.1588
Fgr	43.1359	32.7724	25.4347	27.6521	723.534	731.765	603.848	536.986
Ahdc1	37.7532	39.1631	56.8501	27.5299	6.45171	5.59676	8.00316	9.93663
Wasf2	225.319	218.286	237.154	184.888	215.812	238.567	213.742	222.094
Gpr3	1.84909	5.63567	10.7937	6.46957	2.60194	2.23815	2.67995	2.89248
Map3k6	1.7833	2.31618	3.43509	1.0499	2.64521	2.54186	7.19525	3.77507
Sytl1	39.0084	43.8289	38.5559	37.8117	36.1271	34.1444	55.3216	42.0394
Tmem222	28.7435	32.0233	42.0735	25.4342	36.3704	38.5972	35.3202	33.4606
Wdtc1	80.8653	72.8485	58.9203	44.675	86.3291	88.7578	79.4705	69.1618
Slc9a1	34.5415	36.2658	32.1402	20.1767	50.1385	44.9315	46.4909	45.6437
Nudc	34.8602	38.7686	80.4852	77.1954	9.88891	9.36352	12.791	13.1662
Gpatch3	12.4635	12.0592	21.4896	20.7653	11.5992	8.42541	12.1244	12.8084
Gpn2	12.1274	20.3219	19.8765	22.0464	17.3621	17.1617	19.6036	19.9356
Sfn	32.9192	27.5243	17.3331	20.1453	20.8374	25.1101	21.8718	18.7874
Zdhhc18	201.957	169.505	148.858	125.397	286.436	255.202	268.295	226.976
Pigv	23.5788	17.0623	13.9518	15.6892	24.9632	26.9394	26.1115	19.203
Arid1a	196.724	198.525	163.593	96.6154	134.085	137.204	125.551	137.283
Rps6ka1	86.2119	81.3366	70.6581	45.2318	167.33	161.334	173.871	167.243
Hmgn2	22.1197	21.2967	35.2874	25.0489	76.5793	69.9806	87.4098	99.4101
Dhdds	25.4192	24.394	29.233	17.0657	72.6628	63.8602	71.7035	62.2294
Crybg2	9.11371	4.10874	3.08404	5.6421	2.92794	4.06703	2.13685	2.09758
Cd52	344.265	312.812	262.719	96.4712	1285.91	1378.41	1153.85	1539.72
Ubxn11	59.175	49.5097	47.3192	63.7388	50.5816	50.6908	43.7017	42.8
Sh3bgrl3	214.383	543.508	293.03	717.298	607.064	566.85	686.066	820.729
Cep85	15.5798	11.8359	15.6083	9.5819	2.64423	2.15966	3.26821	3.87478
Zfp593	5.51474	8.00581	5.70028	8.77042	1.33254	0.719203	2.15907	1.82988
Pdik1l	11.3935	7.8398	9.56789	5.26689	3.53655	2.81675	3.1916	3.31261
Pafah2	3.10369	3.15407	3.27943	5.12487	3.51568	2.78277	7.18679	4.78897
Stmn1	20.1868	13.8007	51.0436	18.8018	6.13707	2.84899	7.27567	8.28426
Paqr7	30.769	26.7456	14.0125	16.7686	10.9403	10.0553	18.735	12.9116
Mtfr1l	35.6615	39.2849	46.6408	29.5726	23.6785	18.6862	26.2359	23.0221
Selenon	13.0553	7.94961	6.77273	8.61487	49.726	50.2248	62.778	58.6271
Man1c1	15.7999	15.513	16.0399	9.55651	22.8636	16.6905	21.2986	19.6832
Ldlrap1	80.9282	123.23	107.685	131.713	52.8857	50.6792	51.3586	62.0141
Maco1	25.7372	22.6743	30.9646	17.0993	9.2706	9.00752	10.722	10.8008
Rhd	49.0743	28.8746	11.691	14.1653	4.91058	12.4374	2.16763	4.89026
Tmem50a	222.896	263.068	222.794	180.261	264.412	242.152	252.273	220.727
Rsrp1	846.146	660.933	425.02	252.454	1356.99	1247.9	1187.13	1003.41
Syf2	80.4319	97.3154	158.105	110.352	101.842	90.7707	103.135	78.1299
Runx3	72.7646	62.2964	49.0569	41.6445	10.9468	7.44175	14.0853	19.5592
Clic4	54.7354	409.751	250.371	582.208	15.4697	16.8248	23.0492	36.3426
Srrm1	65.2468	69.2806	90.0595	42.9544	45.4869	46.41	45.3753	48.4437
Rcan3	18.7875	18.8181	14.7814	15.0211	3.02922	2.03542	3.59817	3.43549
Nipal3	61.9031	200.839	106.553	184.642	27.2171	27.7159	32.0342	33.2715
Grhl3	0.14259	0.0612098	0.144756	0.233857	0.167205	0.0639234	0.0590463	0.123917
Ifnlr1	0.987684	0.678373	0.350939	0.161986	48.026	49.1928	54.6011	42.7882
Srsf10	31.7065	27.5306	38.9914	18.2396	12.3651	13.3741	10.3843	11.9924
Pnrc2	78.5453	67.791	74.359	45.3252	104.856	106.567	73.053	66.9951
Cnr2	29.2196	28.1229	18.2664	13.9002	99.7854	107.781	86.354	57.9585
Fuca1	37.7726	37.6207	62.7411	37.9509	170.235	169.194	129.49	119.634
Hmgcl	36.7374	34.3093	36.4412	42.1607	255.735	277.968	218.438	169.258
Gale	12.7618	10.1818	10.8617	10.1479	28.0148	23	27.8643	24.6455
Lypla2	124.748	122.051	152.906	156.251	151.679	123.001	162.236	137.054
Pithd1	106.665	87.1524	75.8519	94.9339	59.1152	58.5599	47.2638	42.6538
Eloa	57.4282	53.305	51.3796	38.3536	97.2097	97.4484	89.5132	87.8162
Rpl11	1019.33	1298.1	2994.05	2491.97	320.727	263.474	398.346	425.239
Id3	35.9668	26.0597	23.4274	25.0045	4.55074	2.79606	3.96019	11.0211
E2f2	915.267	569.926	208.099	276.969	136.846	177.868	114.714	134.251
Zfp46	12.4766	11.5187	10.3671	6.26016	11.3569	9.23269	8.66982	9.06029
Hnrnpr	65.9938	57.6121	97.7495	47.1321	17.8338	12.6841	16.1329	19.4389
Gm17388	4.61482	2.20111	1.45752	1.2334	0.400848	0.735583	0.424663	0.0891215
Luzp1	2.7105	2.28188	2.32422	1.43863	1.6252	1.32129	1.56919	1.73806
Kdm1a	59.6688	58.9574	68.7806	43.0385	37.4505	38.1211	35.2126	35.8643
Ephb2	0.663195	4.128	1.68317	2.62856	0.0324033	0.297311	0.308955	0.468279
C1qa	2.01426	16.0355	20.0767	31.8337	0.14315	0.328361	0.75827	0.318267
Zbtb40	22.4797	20.2457	21.7303	21.175	6.05165	4.64362	6.52525	7.39773
Wnt4	1.71025	1.86876	2.15712	1.86994	6.80648	8.17818	5.06476	4.5489
Cdc42	199.382	246.238	268.675	142.449	453.943	471.39	395.399	383.73
Hspg2	0.209631	0.15598	0.510756	0.412569	0.0437012	0.0125304	0.0347231	0.0242904
Usp48	76.445	70.2492	81.7015	50.5946	35.6086	34.7805	35.211	31.0145
Rap1gap	5.24769	9.06076	10.7732	4.14388	0.638149	0.365951	1.73844	2.17889
Alpl	1.41746	1.28455	1.83871	0.602705	0.369367	0.282422	0.717403	0.752786
Ece1	17.1965	19.9206	30.3629	17.3178	6.27141	4.13124	8.99495	10.1536
Eif4g3	80.7554	80.2505	94.066	61.3412	78.9989	87.1224	83.9516	83.4644
Hp1bp3	143.337	206.913	216.188	226.728	79.2491	74.0222	83.2017	73.2334
Sh2d5	2.20845	2.27525	2.30604	2.1387	19.287	15.1053	18.1857	18.5892
Kif17	0.253039	0.0868976	0.719269	0.221333	0.633003	0.726	1.17357	0.615724
Ddost	57.1218	67.8784	56.6452	32.8822	38.9622	26.8797	37.9873	46.3537
Pink1	233.034	184.978	95.3432	104.791	91.0874	107.021	81.4556	75.1435
Mul1	15.6614	21.6502	31.5828	20.026	18.0536	16.5648	20.4892	20.1157
Otud3	14.9487	12.834	12.0442	10.118	37.0061	37.2306	34.9796	29.0752
Tmco4	25.1091	27.0361	21.5549	16.4331	12.4022	11.604	9.28623	11.5065
Micos10	50.1416	44.1263	59.2995	58.5376	31.0584	25.2263	28.3778	25.606
Capzb	210.477	282.725	421.597	259.361	646.827	644.249	602.319	593.041
Slc66a1	18.0998	16.3703	19.8485	11.8527	20.4298	22.0427	15.5512	15.0565
Akr7a5	21.0392	25.4947	26.973	14.4595	4.13536	2.15586	6.77069	5.74639
Mrto4	31.1042	30.7281	36.5509	32.8438	26.3143	22.5397	28.054	22.032
Emc1	35.4189	37.7579	47.0378	35.9773	19.5787	17.9184	19.6612	19.3035
Ubr4	156.464	141.864	110.992	79.2111	158.332	163.195	122.543	126.569
Iffo2	8.80009	11.9351	15.0514	7.00717	4.63617	4.05944	3.43284	4.29487
Aldh4a1	15.1771	16.4271	15.4676	13.8178	21.8366	16.4671	15.602	16.0122
Arhgef10l	5.6924	6.96601	2.15629	3.90156	8.60119	4.60867	9.28809	13.6964
Rcc2	156.894	168.567	230.612	181.09	26.356	19.9949	40.3363	48.7706
Padi4	13.1336	14.6906	11.1997	6.2363	486.547	452.788	559.21	483.155
Padi1	0.15825	0.22644	0.267756	0.115351	0.0824749	0.0472958	0.0436873	0.320894
Padi2	6.57933	5.0766	3.25508	5.78225	0.683616	0.672042	2.06923	1.44752
Sdhb	79.5101	76.4984	99.2582	86.3291	113.209	92.9567	113.518	115.109
Atp13a2	56.9159	52.7171	46.6239	52.0171	277.595	242.55	226.13	235.453
Mfap2	0.695802	1.94146	1.23614	0.760771	1.63183	0.935785	1.44065	0.60468
Crocc	10.1438	8.83614	10.9	12.0314	3.61714	2.87208	3.58639	3.99526
Necap2	153.461	136.243	90.6928	82.4656	99.9329	90.2285	96.6864	87.3641
Spata21	2.83831	5.00897	3.6818	5.43082	2.83519	1.97931	2.61185	2.94622
Szrd1	67.1574	64.5448	78.6044	57.8122	65.1859	53.293	66.7935	64.9646
Fbxo42	25.4141	23.9722	23.0842	20.6209	25.6709	26.0543	24.8696	23.3936
Cplane2	0.833352	1.6098	2.74953	2.73349	0.651474	0.560389	1.03527	1.62949
Epha2	0.604668	0.995002	1.84155	2.20376	0.866616	0.451788	1.00156	3.06531
Zbtb17	21.4084	22.9127	32.8065	26.0717	18.5503	15.6576	18.7874	22.84
Spen	57.3495	57.7841	52.9217	41.797	75.5234	72.2908	72.7123	62.5648
B330016D10Rik	4.32718	9.24811	5.14062	9.05978	4.75028	3.13682	5.79499	5.36071
Slc25a34	0.738462	0.1268	0.449806	0.403708	0.346376	0.198632	0.061159	0.0641754
Plekhm2	13.0393	17.9033	18.8826	13.2609	19.5249	18.1812	18.3028	18.9555
Ddi2	28.944	29.3196	29.2131	17.2618	158.477	165.697	133.813	98.133
Agmat	0.141118	0.242311	0.716305	1.54294	0.110319	0.253053	0.116873	0.122637
Dnajc16	11.2407	10.8243	11.7712	8.52567	5.81868	5.76557	5.19988	4.7523
Casp9	14.9004	14.0587	15.1267	8.95209	23.5353	22.8437	22.9961	20.418
Efhd2	38.9436	34.2204	47.8981	49.6765	256.043	222.781	203.992	217.886
Tmem51	7.82368	8.71387	5.58121	6.01106	8.51305	5.02406	14.5352	16.9978
Tmem51os1	1.01431	0.677312	0.34324	0.123225	0.704837	0.303145	0.0933388	0.587654
Prdm2	53.6454	56.3521	56.6023	31.6438	51.8081	54.4512	44.0168	39.7471
Pramel12	15.1583	18.7103	20.8289	16.6853	15.002	15.4671	16.7809	15.9231
Gm13123	4.97236	9.03051	3.49468	1.25461	2.84061	2.91499	0.950326	3.49019
Dhrs3	22.4922	65.7879	44.6601	86.5553	36.718	46.6598	41.1822	35.9313
Vps13d	73.0262	69.0422	65.7544	44.6012	67.1654	69.4411	58.2719	53.8927
Tnfrsf1b	61.6206	53.5962	39.5071	39.0665	228.06	245.62	171.638	161.529
Tnfrsf8	11.9507	23.6523	28.4786	8.80272	0.393366	0.789525	2.50041	1.20255
Gm13212	2.03026	2.46079	2.90978	0.391735	0.466811	0.856628	0.494544	0.415148
Zfp992	0.697828	0.506942	1.19887	0.0586913	0.629455	0.529416	0.40011	0.606441
Zfp991	0.215514	0.493407	1.60444	0.157092	1.01087	0.644101	0.773446	0.936454
Zfp984	7.55056	9.16269	13.1193	3.09584	8.28641	6.18399	6.37358	6.56174
Zfp933	6.25132	6.00784	6.10945	3.87658	1.31292	1.54763	1.35228	1.62169
Miip	45.7894	36.5912	32.9499	22.7025	53.6512	50.0693	49.1454	43.7817
Fv1	17.8029	10.9703	21.4256	24.1746	3.92832	3.60435	5.35075	3.7431
Mfn2	29.9209	32.7612	35.1544	22.3707	34.8913	29.181	35.9895	31.3131
Plod1	12.4897	15.7967	9.4013	10.7915	47.2475	42.8813	36.683	35.4213
2510039O18Rik	89.8874	84.3347	70.925	84.399	113.373	104.986	111.035	94.1299
Nppa	3.10698	3.28303	3.88204	3.6584	1.12102	1.71429	1.58349	0.207699
Clcn6	18.9278	17.8286	25.0213	19.1319	7.98391	7.26445	8.17629	7.27783
Mthfr	10.7437	9.1685	7.36951	5.32667	10.4923	8.59144	9.11164	8.66381
Agtrap	24.5879	25.3739	29.3046	29.4646	56.204	55.5989	59.5023	40.9837
Draxin	3.65778	69.3493	23.4017	76.1119	0.595723	0.717405	2.46134	4.17212
Mad2l2	9.06475	11.6737	11.6673	10.6191	4.30244	3.9186	4.82617	4.92352
Fbxo6	8.57424	9.41933	7.86209	8.97163	13.0455	11.8208	11.9116	14.1816
Fbxo44	2.61523	2.33509	5.09749	0.915014	0.163556	0.37517	1.55946	1.09091
Disp3	0.205221	5.67724	1.713	5.43506	0.0356515	0.0204446	0.113309	0.356691
Ubiad1	13.6089	16.1511	12.8674	5.98102	13.5592	12.0223	12.1548	13.392
Mtor	33.5633	31.3091	32.4817	21.8772	23.6972	23.107	21.5922	21.1147
Angptl7	5.66908	4.28967	3.0239	2.52139	2.02811	2.92913	3.26269	3.0896
Exosc10	60.7446	57.1474	64.7648	37.0101	25.5188	21.1874	27.2699	30.5883
Srm	35.0606	33.0469	29.8375	16.965	5.13183	4.14679	8.15506	12.7063
Masp2	2.7082	3.54049	1.93703	1.41324	1.10669	0.938159	0.560729	0.641874
Tardbp	64.8825	50.8207	87.0232	38.6236	29.4856	23.2123	25.5798	25.6403
Gm572	1.43054	1.71944	1.88794	0.469234	0.223665	0.256524	0.118476	0.745918
Casz1	4.94158	5.28317	8.82642	5.27556	5.10219	4.99491	5.46322	5.87447
Pex14	22.0371	23.0365	27.4468	17.2902	24.9639	21.7709	22.5602	20.1264
Dffa	25.642	26.2385	31.5556	16.3817	25.6981	20.3174	23.0269	23.45
Cort	12.7312	8.53926	15.3479	6.52498	1.5551	2.85371	2.63598	5.53197
Cenps	12.1434	9.87689	23.7906	11.1809	1.99855	3.05623	3.17593	6.29485
Pgd	77.3275	93.5408	105.815	86.983	1421.57	1223.29	1406.42	1267.45
Kif1b	28.9542	33.427	31.3987	27.5145	33.1701	32.935	32.8754	27.0409
Ube4b	46.4388	52.2227	56.2735	45.4654	40.128	35.3158	40.5755	36.5122
Nmnat1	3.11524	2.13965	4.42757	3.17905	0.974137	1.30346	0.172002	1.62437
Lzic	37.5532	35.8764	47.0605	36.0643	12.0217	9.89127	13.1973	12.2019
Ctnnbip1	2.13272	2.07516	3.89719	2.95368	58.9652	54.0515	46.9248	44.0496
Clstn1	14.8642	18.5016	20.9683	13.7719	6.25338	7.8679	7.66312	6.22535
Pik3cd	314.646	326.417	276.658	215.267	413.044	387.37	358.24	374.921
Tmem201	8.48113	7.57362	6.0759	3.87669	1.06437	1.16988	1.76188	2.39108
Slc25a33	10.7668	6.16246	6.53673	5.30898	6.60151	5.29996	3.67169	5.41224
Spsb1	10.9604	11.5814	6.25471	7.02007	0.709797	1.10482	1.45022	1.23994
H6pd	27.468	27.9974	36.6285	13.2108	39.155	30.4006	38.815	34.8435
Gpr157	0.91534	0.785856	1.64729	0.500404	1.26851	1.93982	2.10195	2.1333
Eno1	120.707	117.041	118.463	75.1373	447.483	481.917	471.296	493.377
Rere	90.112	101.701	158.527	61.6659	65.8761	62.692	58.6349	61.2267
AA666905	6.88481	4.50353	12.7584	7.28869	2.47752	3.4294	1.71964	1.80445
Slc45a1	0.231911	0.995525	0.549344	0.338087	0.54389	0.346553	0.128045	0.0671801
Errfi1	6.82752	5.18535	7.13115	5.67055	12.1632	11.4779	9.78666	5.30583
Park7	129.892	113.778	213.389	153.056	41.8523	39.7386	62.1469	58.3476
Tnfrsf9	3.38988	3.06352	2.35461	3.60887	0.278952	0.639867	1.40374	1.39545
Per3	1.76396	2.5431	1.89211	1.27365	1.58713	1.76062	1.21282	1.15695
Vamp3	24.8247	41.9022	66.8559	50.3932	62.8339	54.4268	57.5671	52.4282
Camta1	2.19529	2.81892	3.21697	2.48376	1.43263	0.992707	0.996016	1.07832
Dnajc11	27.5255	25.5384	36.9619	23.4731	8.52304	7.66328	7.6917	10.1766
Thap3	48.3763	40.3114	48.2082	37.531	16.1284	14.9896	19.296	17.4656
Phf13	11.5913	8.53773	9.90259	5.74816	8.41782	7.72362	8.39333	9.85317
Klhl21	26.8073	25.5044	22.5667	15.6285	8.35082	7.66214	7.7516	7.82448
Zbtb48	17.9794	18.187	14.0056	13.3325	9.11514	6.22469	8.03494	8.04447
Tas1r1	0.0711416	0.366468	0.072222	0.0777844	0.834225	0.191357	0.353514	0.309125
Nol9	32.7725	35.2776	31.45	20.6392	7.94297	7.05571	9.81733	8.61346
Plekhg5	7.41842	5.70729	5.77056	7.37372	1.31803	1.16615	2.83257	2.42806
Tnfrsf25	30.529	29.4999	15.3081	24.0549	2.0291	1.88393	3.9922	3.00756
Espn	13.927	15.3654	9.27642	12.8848	1.72426	1.69507	1.72231	2.08109
Acot7	31.1042	45.9093	33.0905	60.5631	21.2346	14.6126	24.7899	29.2525
Gpr153	0.839309	0.540435	1.27808	1.08974	0.328065	0.141099	0.347555	0.63822
Icmt	29.9197	30.3729	37.1504	23.6979	35.3915	31.0858	29.5595	25.4213
Rpl22	70.0252	86.7187	163.967	87.0766	21.2591	19.8542	27.7505	31.5668
Chd5	1.2323	1.00419	1.145	1.43872	0.342889	0.224723	0.345962	0.399327
Kcnab2	146.109	146.264	164.176	102.988	60.8985	50.6344	84.9517	81.4021
Nphp4	1.93086	1.69155	1.0801	1.72338	0.308051	0.353308	0.522163	0.856119
A430005L14Rik	23.8188	21.8437	20.5168	21.3078	7.7585	5.17721	5.82832	10.0362
Dffb	21.1867	19.3524	24.553	15.5491	11.8737	9.28116	9.93511	11.0977
Cep104	24.547	22.2685	23.6308	15.4688	15.7866	14.3112	15.1221	11.0865
Lrrc47	48.4965	46.1956	74.827	77.3996	28.2402	23.1276	28.5163	27.742
Smim1	1.3815	1.53201	1.05186	0.881119	0.629991	0.412884	0.5244	0.800384
Tprgl	222.128	294.31	169.386	270.849	254.827	252.902	245.098	242.262
Prdm16	0.483355	0.612589	0.350497	0.629152	0.0179935	0.041274	0.0953123	0.0600079
Mmel1	0.13492	0.231668	0.205453	0.147518	0.15821	0.0604846	0.0558698	0.0586254
Prxl2b	2.77634	5.41726	5.637	5.24326	1.38117	0.905188	0.627094	1.31605
Tnfrsf14	324.817	266.487	171.407	165.444	99.3849	96.2814	96.1018	85.0309
Hes5	5.29175	6.01303	4.5821	2.89293	1.58173	0.697734	1.1601	1.35257
Pank4	84.1181	79.7788	73.241	54.9808	21.1952	15.9983	18.2962	24.2331
Plch2	0.887041	1.09665	0.900512	0.698304	0.138689	0.286316	0.0587714	0.30835
Pex10	21.4129	17.0412	15.0213	14.2052	12.2255	10.1387	8.4685	8.04983
Rer1	58.0814	65.6652	52.0734	37.532	73.4646	74.0765	64.1009	60.9105
Morn1	3.45921	3.58433	6.17583	1.30421	2.23799	3.10154	4.05038	2.48789
Ski	124.678	144.423	101.066	108.493	61.0482	55.9422	64.4949	56.7116
Gm19313	37.9708	60.8104	76.8477	92.6131	14.6516	12.0029	12.9014	13.3262
Faap20	23.8695	35.8345	31.6472	48.6311	27.6331	22.4539	27.8704	21.1969
Prkcz	7.71821	8.29224	9.98031	5.56306	0.707866	0.850522	0.857051	1.34898
Gnb1	123.303	147.804	171.7	126.132	165.138	152.605	162.106	160.514
Nadk	82.8681	77.1246	64.0841	33.6715	613.008	657.469	542.856	529.041
Slc35e2	23.2427	21.4148	22.7963	22.3482	9.84822	8.4713	7.85105	8.21091
Gm16023	5.8811	4.02568	2.82384	1.7379	1.42897	1.06885	1.05312	0.966931
Cdk11b	63.3647	68.3299	125.313	105.512	64.3123	61.067	87.2102	80.4051
Mmp23	1.79615	1.77931	3.22607	2.266	3.78039	2.84923	3.20398	5.16308
Mib2	26.8295	26.6712	36.7773	35.191	24.5521	22.833	27.3415	25.3471
Fndc10	8.59424	7.14048	3.09588	2.32392	0.57794	0.579992	1.83682	1.12433
Ssu72	62.009	62.2267	62.8126	48.3216	139.155	124.24	131.317	113.095
Tmem240	2.01293	1.85162	1.31368	1.41485	1.23641	0.515655	1.54802	0.624756
Atad3a	29.5679	38.8865	49.7233	38.0602	6.59506	5.06713	10.175	7.61618
Vwa1	0.44169	0.433381	0.256227	0.206971	0.246637	0.169723	0.156774	0.0548353
Mrpl20	28.9001	30.1835	48.9991	28.6668	31.9092	24.3091	35.7789	33.6598
Ccnl2	114.805	102.256	114.654	90.8389	151.907	155.965	133.919	113.942
Aurkaip1	51.6218	55.9972	60.7242	51.7832	61.2377	55.8349	61.8899	63.803
Mxra8	2.7141	2.63083	6.75498	1.72308	0.273774	0.392495	0.870117	0.76086
Dvl1	61.3681	67.1161	71.9724	55.775	40.3412	39.8477	47.1488	48.8571
Tas1r3	6.70956	6.19609	6.23907	5.17839	4.93666	5.1564	5.08986	4.26292
Cptp	7.29402	7.79581	9.06709	6.02201	8.08768	8.47509	11.8968	9.8963
Ints11	46.43	44.573	45.6782	37.7509	28.5754	20.3605	29.504	28.7583
Pusl1	12.897	12.1798	14.4021	12.1623	6.93151	4.19174	5.07356	6.72479
Acap3	25.2198	27.4104	36.1424	16.5749	22.5167	17.4225	29.6754	25.4701
Ube2j2	24.8935	23.4121	22.4572	17.8153	20.8316	19.276	19.8669	21.8793
C1qtnf12	11.5488	11.2028	11.7242	9.34737	14.3046	10.6236	12.4216	12.7736
B3galt6	4.31655	3.01768	3.06747	2.69691	0.964132	0.387022	1.27676	1.44691
Sdf4	67.8174	77.9168	101.541	84.9519	67.3256	63.9982	67.2977	56.9394
Tnfrsf4	17.3256	20.3239	12.7126	8.81523	9.52124	9.99723	10.6552	9.39178
Gm16008	4.46555	4.64098	1.43159	4.62554	0.918671	0.421455	0.389299	0.20425
Tnfrsf18	52.3361	43.2434	54.9285	58.0834	10.9206	9.70246	16.7837	15.7307
9430015G10Rik	34.9334	32.038	30.1708	21.9073	6.63805	5.81013	5.79866	9.25644
Agrn	9.61246	7.56111	8.85892	5.22565	24.1809	21.0167	19.1464	11.9938
Isg15	410.935	217.578	106.156	153.303	134.605	155.555	114.602	97.4791
AW011738	39.7703	26.7082	9.30585	12.2323	18.2254	18.5085	11.1186	9.47162
Perm1	3.24887	3.32058	1.9894	1.74792	8.66759	7.90655	6.7908	9.008
Plekhn1	15.1511	10.2369	6.18887	3.13672	31.0477	27.0886	29.848	39.5786
Klhl17	38.4558	35.104	32.5665	29.2529	12.539	9.78393	13.8828	13.8249
Noc2l	65.806	70.1785	97.4275	75.4508	12.8471	10.9711	14.6708	22.3807
Samd11	9.79261	7.42974	7.55232	4.73099	1.95835	2.31413	2.51478	2.4409
Cdk6	17.4867	17.1479	20.6839	23.5047	11.8517	5.96939	11.5593	13.8025
Fam133b	25.2821	24.1421	43.999	34.6946	10.4872	10.2546	11.1815	11.2098
1700109H08Rik	14.9636	10.2299	27.006	20.6025	4.98241	6.2113	5.5079	6.502
Rbm48	15.6463	17.6672	23.3079	12.2726	4.85271	3.35464	4.08463	3.9166
Pex1	8.24005	14.6626	9.44004	9.51277	4.24646	4.49886	4.76561	4.00053
Gatad1	26.8373	102.115	51.252	95.004	37.1561	34.1756	41.6183	38.398
Ankib1	50.2368	63.2543	60.1285	81.3098	15.1607	14.2437	17.3275	17.609
Krit1	21.098	17.1852	23.1118	14.8608	14.4649	13.7373	11.3845	9.98627
Lrrd1	0.537118	0.691706	0.340797	0.146818	0.577352	0.481581	0.11121	0.466778
Mterf1a	3.45575	7.17	5.99322	4.09329	2.8141	3.61483	3.21978	2.37752
Akap9	26.7774	27.9217	37.2035	23.372	14.9834	14.323	13.6911	12.9582
Cyp51	9.64931	13.5206	19.5455	10.9982	7.54336	9.83506	9.49933	14.0025
Mterf1b	1.44831	1.9895	4.11687	2.05861	1.019	0.649281	1.07954	0.125865
Cdk14	4.11509	2.66704	2.4574	2.95544	1.73464	1.049	1.40333	1.78809
Cldn12	1.26383	0.792919	0.937593	1.06295	1.292	1.35106	1.28824	1.39402
Gtpbp10	1.68937	1.74047	3.49865	2.06877	0.422614	0.181763	1.17527	0.939605
Steap4	13.6924	4.11712	2.49822	1.93173	1149.18	985.41	788.414	613.442
Sri	73.7562	80.4294	66.312	30.307	283.459	260.486	290.384	240.12
Adam22	1.26293	1.15778	0.608457	0.327659	1.74031	1.84245	1.17004	0.781296
Dbf4	15.0786	16.8432	26.7471	10.2819	3.61236	2.32593	5.50546	5.9179
Slc25a40	9.05124	11.6257	13.8916	11.0652	2.28432	1.91701	2.30198	2.53939
Rundc3b	7.06257	7.12808	8.155	11.3178	0.46361	1.0151	1.02696	0.749639
Abcb1a	8.35989	5.84437	5.33459	4.39614	0.746897	1.07078	1.48363	1.86817
Abcb1b	4.01367	4.73811	3.33378	4.1391	0.748767	0.776984	1.47318	2.02148
Abcb4	34.8611	23.6264	10.6616	9.30311	2.69866	4.75168	0.76508	2.11267
Crot	35.0597	28.5223	29.9232	15.3024	35.9176	31.5613	35.4757	31.2054
Tmem243	43.5163	36.3275	37.0518	25.4342	36.684	33.9823	39.6937	35.7262
Dmtf1	43.8757	43.5377	44.1116	23.7545	36.7025	38.9589	29.7108	30.3012
Elapor2	0.214101	4.15421	1.73882	2.90275	0.0334748	0.115178	0.319172	0.483764
Sema3d	0.0607666	0.365194	0.277602	0.332203	0.0475043	0.0272417	0.0503265	0.0528087
Hgf	3.45198	4.13678	3.35839	1.17947	10.9068	9.34964	19.119	11.6247
Cd36	136.879	80.2213	39.695	24.8239	7.02064	16.1946	3.42637	7.9361
Magi2	0.465671	0.446832	0.500552	0.179701	0.0642422	0.0736803	0.090745	0.0952206
Phtf2	14.9447	35.2578	37.1185	34.9633	2.84873	2.67988	3.52662	4.66128
Tmem60	20.5965	17.6829	15.4547	10.0359	5.42545	5.82108	6.30401	6.22582
Rsbn1l	30.9644	29.6162	32.2676	13.0274	20.4416	22.3893	22.6015	17.7329
A630072M18Rik	7.2147	7.86054	9.40629	8.24874	6.92844	7.65081	7.24906	7.19284
Ptpn12	38.0489	111.807	60.6719	91.0035	145.054	162.213	131.23	118.287
Gsap	29.3094	20.6666	14.7161	16.6015	76.0584	83.9595	64.409	47.7238
Ccdc146	1.81234	1.85712	1.60246	1.98156	4.89023	5.9756	3.19561	2.4387
Fgl2	77.1175	43.8682	110.202	62.0173	278.708	287.274	175.061	122.25
Fam185a	8.55004	7.61651	17.5556	7.52088	1.95997	2.53611	2.66206	2.45816
Fbxl13	0.150669	1.22887	1.52957	0.164737	0.0588927	0.27018	0.311957	0.0654687
Armc10	32.956	35.3042	50.4344	26.2451	6.9215	6.52711	10.5102	10.0027
Napepld	2.80499	3.51967	3.23092	2.18222	0.927725	0.532011	0.98284	0.562535
Pmpcb	34.5113	37.7294	64.0215	28.2324	24.456	19.0332	28.6848	27.1867
Dnajc2	39.6843	43.0892	65.8612	33.074	14.4471	11.0754	13.4526	13.778
Psmc2	35.4676	37.4186	68.062	44.6145	36.5056	31.8003	36.6485	35.3641
Reln	11.3609	7.73323	3.26579	2.33253	1.87951	3.23346	1.16386	4.25233
Orc5	17.9943	18.9186	13.9693	10.7315	2.18152	3.45106	2.86898	3.0941
6030443J06Rik	1.3929	1.15962	0.985552	0.784555	0.263976	0.0756895	0.0699146	0.220089
Lhfpl3	0.996962	2.56779	1.34947	1.01738	0.103917	0.119184	0.11009	0.23104
5031425E22Rik	61.4777	55.8544	80.8188	110.442	41.7333	38.9336	38.2188	31.0416
Kmt2e	94.506	101.621	104.975	54.7095	107.32	120.003	92.0376	84.9289
Srpk2	34.8789	37.266	46.8469	23.696	34.366	32.0177	37.2236	30.9265
AI506816	22.8775	21.5993	23.2973	13.7147	2.2286	2.81162	3.01028	4.08779
Pus7	10.3585	13.3141	20.4846	10.9984	1.54467	0.966327	3.17369	2.91394
Rint1	16.5057	13.5977	12.1361	8.75807	5.31315	5.05997	4.27186	4.53529
Tomm7	31.0861	34.818	67.8321	48.0531	32.6815	28.6728	31.8118	34.9334
2700038G22Rik	5.35094	4.96648	3.22996	1.89748	0.452227	1.81533	0.958188	0.879766
Fam126a	67.2	64.1644	47.6511	55.9588	18.1141	20.1467	16.7806	16.8161
Klhl7	12.141	12.5082	16.8447	5.68913	5.46876	6.06485	4.69238	4.72284
Nupl2	2.31571	2.98219	4.97833	2.23406	1.01164	0.488534	1.07174	1.59812
Kcnh2	5.58574	5.03737	5.09875	4.36236	0.110084	0.336685	0.310997	0.652671
Nos3	0.336383	0.0825137	0.341491	0.105083	0.1127	0.0430859	0.0795972	0.125285
Atg9b	0.152329	0.305155	0.670118	0.0555175	0.317556	0.227631	0.588738	0.661902
Abcb8	11.0521	8.62082	10.1937	6.55783	3.63512	3.32326	5.13478	6.32508
Asic3	6.12141	4.46715	1.96788	4.23889	3.42955	2.56128	1.94339	2.21656
Cdk5	21.2763	22.5646	28.2454	19.9998	18.7401	18.6448	20.7305	20.8326
Slc4a2	45.744	40.7773	49.5154	46.2875	52.345	47.1705	54.8273	44.3214
Fastk	55.5624	50.0137	47.0052	30.2575	24.4959	20.0814	26.6646	32.6586
Tmub1	18.4621	21.6493	13.1045	13.1291	24.4066	18.1681	22.8731	19.9575
Agap3	45.6188	48.524	49.4315	44.9955	27.8918	25.5744	23.8618	23.6198
Abcf2	51.9772	50.905	64.5707	46.4747	21.8516	19.8839	21.1091	26.433
Chpf2	56.4866	54.2606	47.4985	45.3885	42.1588	37.0767	44.3104	37.3263
Smarcd3	15.1612	8.18462	3.49806	6.02795	2.06517	3.70734	2.28299	1.69687
Nub1	82.4632	97.7286	117.248	74.3625	95.0846	98.1536	82.6385	74.1058
Wdr86	2.10776	1.33339	1.46405	2.18328	1.90791	2.68554	1.56188	0.578441
Crygn	4.59241	1.97138	1.33204	1.79329	0.512874	0.882334	0.815015	0.570141
Rheb	46.113	45.8526	73.2614	49.1369	55.2953	51.6228	50.0576	39.8477
Prkag2	19.9275	23.8438	25.1132	10.7063	20.6368	17.9183	17.4523	16.5713
Prkag2os1	5.60366	6.18553	4.26657	2.84463	5.31938	5.20369	2.15471	3.82628
2900005J15Rik	3.89827	2.17543	1.28618	1.91802	2.74273	2.88353	1.69497	1.77857
Galnt11	22.6122	19.0787	25.0928	11.5945	7.43657	5.66277	6.90972	7.4538
Kmt2c	80.7007	81.8047	87.6423	59.103	58.2441	60.7071	48.8854	43.9056
4831440E17Rik	1.6945	1.60028	1.07515	0.694771	1.19221	1.02552	0.912194	0.441777
1700096K18Rik	4.37553	6.33921	2.49861	2.09304	5.45154	6.00726	5.43568	4.63432
Xrcc2	2.89465	2.37942	4.06403	2.15485	0.192587	0.276101	0.86712	1.07046
Actr3b	0.925839	2.28525	5.52191	1.13882	0.0904719	0.103764	0.766774	0.301722
Paxip1	16.8571	17.8045	16.3967	7.50102	6.83419	6.18623	5.97398	8.58529
Insig1	19.2293	23.5111	35.9284	27.5695	18.5421	16.7714	20.2633	27.9602
Rbm33	111.921	98.4876	96.9385	86.9391	52.7541	54.2783	45.1285	43.8929
Rnf32	6.98017	6.30007	3.45224	4.50088	0.699584	1.44425	1.33406	0.31108
Lmbr1	1.60689	2.37977	2.28381	1.22985	0.157023	0.324166	0.399245	0.209468
Nom1	27.7448	30.0632	41.0568	33.3323	7.52138	5.9181	8.43148	8.89594
Ube3c	32.9888	32.513	36.2473	20.1005	14.741	14.1183	13.2367	12.5896
Gm5129	7.2286	4.23139	4.00275	6.46655	3.85293	1.1784	1.90485	0.571087
Dnajb6	71.6585	50.1671	49.2636	42.996	24.6877	26.6916	23.9054	23.5112
Il6	0.546816	0.62595	3.88584	0.199291	1.28242	1.14398	3.472	7.76169
Tyms	3.06976	2.72485	7.65889	1.36531	0.894835	0.88635	1.59436	1.49213
Garem2	0.465335	0.310729	0.419913	0.452254	0.646713	0.463578	0.428209	0.31453
Hadha	53.1617	59.7464	75.0007	29.8254	45.1537	42.3842	48.9488	48.3099
Hadhb	38.7313	34.8233	42.3123	28.6765	13.8279	13.8542	14.3968	14.6651
Adgrf3	0.895067	2.14068	3.50483	2.09709	0.799679	0.687873	1.11193	0.666729
Selenoi	11.269	11.7606	13.1339	7.00869	7.77986	5.72111	8.33902	8.72487
Slc35f6	11.3143	10.3209	9.8546	5.62309	22.6653	22.0181	21.6692	23.9112
Cenpa	43.4196	43.1298	48.7426	24.142	29.4252	20.7273	30.9279	35.2865
Mapre3	6.75678	7.0504	7.80915	4.77358	6.66359	5.68533	6.62901	5.05888
Gm19409	1.03987	0.83325	1.05566	0.454785	0.812917	1.24313	0.344485	0.542213
Tmem214	23.6005	23.6492	17.5505	10.7452	14.0195	15.3074	15.0307	19.6371
Agbl5	11.7917	11.9151	15.5177	9.92156	7.01794	6.74374	5.30488	6.53645
Ost4	243.709	215.622	260	501.401	86.776	78.9525	84.2275	103.202
Emilin1	5.77354	14.3306	14.0437	20.5004	28.9577	25.0628	31.8143	33.9795
Khk	23.9458	24.061	33.6731	30.8362	39.9353	32.2843	41.1326	28.209
Cgref1	1.19086	1.5336	1.81342	0.325514	1.86191	1.33466	1.4794	0.517454
Abhd1	0.730566	1.00355	1.18666	1.43781	1.59914	2.4891	3.6303	1.90468
Preb	34.4542	32.1848	40.6603	33.0512	99.6353	101.191	108.486	84.1768
Slc5a6	5.14556	4.81132	5.2237	6.23875	1.79222	1.55306	1.64554	2.16944
Atraid	33.3996	30.0909	40.8137	24.7963	26.4325	23.846	24.0756	22.3963
Cad	34.5458	34.3507	40.5617	27.6503	7.30192	5.59978	10.3451	10.3465
Mpv17	12.057	14.4323	17.8894	7.60548	8.79118	7.17225	7.39315	7.65704
Gtf3c2	58.2068	57.4482	63.9082	36.5571	28.0439	29.4315	28.6282	27.7702
Eif2b4	28.0078	31.4134	33.5071	25.7769	17.2507	13.2746	16.8698	18.4394
Snx17	69.3096	70.1967	76.6834	61.3839	73.0151	69.3733	78.1138	75.8455
Zfp513	36.169	32.8388	32.9003	32.7219	30.0893	31.8552	36.7147	35.2571
Ppm1g	152.738	155.881	229.753	204.622	76.2635	63.3444	82.6132	76.8261
Nrbp1	107.282	127.141	149.776	80.8575	135.473	127.728	135.11	137.923
Krtcap3	38.1355	46.6652	40.9397	60.6275	31.6972	30.8517	41.567	38.0935
Ift172	13.5555	14.626	21.423	13.3791	10.5683	9.32889	9.73979	8.11882
Fndc4	0.0872817	0.224804	0.62025	0.763452	0.0682325	0.0782569	0.289145	0.151703
Zfp512	34.123	27.5939	37.2027	26.2084	8.64141	6.62526	8.10995	6.89148
Gpn1	18.3433	21.6426	22.869	12.7843	4.36068	2.88538	4.26438	7.83072
Supt7l	12.286	15.0595	15.7785	10.1153	5.90159	6.90134	6.74257	8.81174
Slc4a1ap	38.8906	42.2975	59.4706	52.6164	32.1273	25.4195	29.0963	24.7801
AI839979	4.92353	6.5592	5.17065	4.64073	76.7139	60.5844	58.2117	57.9844
Gm38424	3.97228	4.57487	5.11452	3.28387	13.2545	17.5471	7.54251	5.3886
Mrpl33	73.9797	73.3702	94.0948	95.7632	356.309	317.928	310.573	276.01
Rbks	12.5643	15.2677	13.3438	14.7942	16.7732	17.331	15.8487	9.57504
Gm2545	7.45177	6.39764	5.48829	4.15366	14.5065	14.8036	8.10767	4.44424
Babam2	28.7695	32.2728	33.3394	13.5022	59.9395	51.9545	47.6534	54.3673
Gm10463	0.617226	0.471034	0.626599	0.599874	0.268065	1.1683	0.965567	0.417196
Fosl2	32.4021	30.3132	53.989	32.6939	417.12	448.682	342.842	299.764
Ppp1cb	1611.43	943.762	474.105	732.147	201.885	262.757	137.666	159.046
E230008O15Rik	4.43573	6.68115	6.08313	3.74379	4.74519	6.90757	5.09155	5.8837
Yes1	0.902934	0.516803	1.26584	0.846209	2.8907	4.08641	2.38585	1.64411
Pisd	29.8577	28.6404	26.1012	18.741	32.9947	35.1155	27.0939	27.9497
Prr14l	34.1926	34.8398	32.4232	17.7067	30.9746	33.0491	28.7382	27.2985
Depdc5	17.5469	16.3738	21.9095	10.5929	8.91256	8.77068	8.21808	7.72641
Ywhah	31.4491	164.509	61.573	48.3855	35.6488	41.0875	37.3946	32.9919
Ctbp1	168.753	186.208	188.577	150.035	158.07	131.193	151.793	164.482
Maea	76.8124	94.883	121.553	94.0628	172.211	149.678	169.025	153.411
Uvssa	10.0065	11.563	11.2567	8.93013	10.2751	10.1358	9.34007	7.63846
Fam53a	46.6885	44.7547	48.1005	37.6371	8.27409	5.85344	11.2233	13.9259
Gm9903	1.01489	0.580883	0.457913	0.49318	0.440774	0.303318	0.653744	0.685987
Slbp	31.4626	26.4904	49.8221	29.0876	16.5239	18.6248	18.6123	21.7472
Tmem129	11.9196	9.85439	7.17071	2.12382	7.4545	6.0956	5.33803	5.98496
Tacc3	11.921	7.12537	24.6636	10.9717	5.95723	3.92357	9.43547	7.99935
Fgfr3	0.855754	1.4694	0.640131	0.640187	0.246469	0.403826	0.223809	0.58712
Letm1	42.074	42.2322	50.0534	31.4362	19.8061	16.9986	20.6527	22.2155
Nsd2	20.7791	14.1309	25.5903	11.8168	7.37158	6.88582	7.04011	8.27543
Nelfa	30.0585	28.9535	30.608	16.633	24.7878	22.5957	22.2379	24.5293
Nat8l	2.39734	2.89192	2.64939	1.9576	2.68071	1.38762	3.09129	3.63933
Poln	1.64139	1.70278	1.87461	1.71988	0.427719	0.551877	0.396489	0.416044
Haus3	38.7336	41.6985	66.4971	40.3547	6.34137	6.45479	6.7181	8.37122
Mxd4	133.935	147.306	107.479	103.813	69.1018	57.8583	63.1863	72.5825
Zfyve28	1.44366	2.00874	4.14406	2.17718	0.233499	0.0892679	0.371057	0.562406
Rnf4	59.5873	66.8589	89.6765	64.9298	39.3023	34.851	44.1522	46.8576
Fam193a	52.9203	53.1396	45.4113	28.5008	42.9638	46.0378	36.3953	36.2016
Tnip2	23.7836	25.7835	58.3158	25.1228	62.6327	55.57	50.1617	45.0162
Sh3bp2	29.2159	23.4745	29.1246	12.9312	98.178	99.793	80.2022	65.0773
Add1	376.333	366.516	265.898	258.596	239.852	221.758	245.506	214.516
Mfsd10	15.9415	18.6209	21.468	8.77426	55.1051	46.088	48.0503	51.0799
Nop14	29.6241	29.6514	37.5925	19.2417	4.6432	4.33917	5.70852	7.20083
Grk4	3.12116	2.71635	3.47239	3.88007	5.41472	4.37016	4.39083	3.34407
Htt	35.347	43.0858	44.5806	20.4392	14.52	13.5997	16.2648	16.4021
Rgs12	6.51113	5.31664	6.50224	4.79765	0.885232	0.729736	1.23089	1.44536
Lrpap1	15.1306	18.0225	24.8396	14.7549	17.5827	11.6107	15.805	20.2568
4931431C16Rik	2.02838	0.995112	2.79461	1.42572	4.92696	5.19614	5.81963	6.48439
Acox3	32.0533	31.0879	40.6751	13.0328	117.301	116.034	105.729	101.76
Sh3tc1	6.53318	5.98292	10.3907	6.33364	9.12507	7.654	11.3625	13.8533
Ablim2	1.10687	0.950291	1.33771	0.461036	0.247227	0.141774	0.305567	0.229027
Afap1	9.07258	8.84314	13.1924	7.62803	6.46049	5.90623	6.69551	6.16704
Sorcs2	2.70082	3.92406	9.28006	2.91515	0.297757	0.341502	0.716924	0.90274
Grpel1	16.7977	16.8166	25.7298	16.4192	11.9252	10.5905	12.8794	15.9906
Tada2b	17.1946	17.0506	23.5042	11.7143	12.4613	10.6839	13.1151	12.9444
Ccdc96	1.2162	1.13908	0.95406	1.08798	6.22317	7.9305	4.16634	2.78644
Tbc1d14	61.6315	72.7894	75.843	57.5375	316.292	346.572	268.989	229.073
D5Ertd579e	19.7273	18.4833	22.845	18.7278	11.6125	11.1474	9.95446	7.95598
Bloc1s4	20.9356	33.0826	46.2033	32.8428	24.0752	20.2671	26.2594	26.6316
Mrfap1	215.755	187.425	248.893	304.344	148.616	126.857	144.862	127.077
Man2b2	28.1559	31.7517	33.6207	14.7616	44.157	37.8151	41.2374	41.5164
Wfs1	3.05755	1.57502	2.93468	0.972523	0.782262	0.448594	0.506449	1.30441
Jakmip1	77.3553	88.1217	115.853	108.679	6.9576	6.18992	10.6775	14.8184
Gm5107	2.88738	4.48569	3.69894	3.68315	0.214973	0.0616389	0.398552	0.238977
Gm1043	10.3866	11.4411	10.0138	7.64239	0.510675	0.468561	0.865623	0.624467
Crmp1	4.9001	9.07278	5.51392	3.93754	0.276915	0.264665	0.44005	0.872201
Stx18	17.7581	15.1371	16.7401	9.70811	35.4993	44.3539	36.9779	35.4948
Nsg1	3.05527	2.78204	2.63172	1.11352	2.8951	3.32043	4.14058	5.55169
Zbtb49	12.4785	8.94674	7.27737	9.07159	6.53798	4.87998	6.32171	4.15315
Lyar	14.8182	18.425	28.5303	16.2018	4.8933	2.51976	5.07821	4.44056
Tmem128	28.4868	28.69	32.0709	16.971	10.421	9.16868	13.7624	13.3303
Slc2a9	16.0964	15.6239	15.6123	14.5167	5.32991	3.67696	6.49566	5.30136
Wdr1	238.471	292.211	234.755	151.595	549.534	512.067	539.934	516.548
Zfp518b	1.12279	0.88981	1.34443	0.535121	0.810224	0.671131	0.953732	1.15089
Clnk	6.99574	2.89581	1.01457	3.96107	0.292978	0.448028	1.44846	0.542821
Hs3st1	1.5286	3.83613	19.5767	3.47121	0.735373	0.421705	2.62933	1.83934
Rab28	29.0655	36.391	37.3753	24.8939	55.9528	52.8803	52.7574	47.6765
Bod1l	37.4829	36.7963	42.8993	22.0329	21.6902	21.2026	19.8807	19.9137
Gm7854	1.79866	2.73209	2.24736	4.84088	6.27339	5.33426	4.92727	3.9679
Cpeb2	9.80954	10.5087	12.6611	6.92885	27.9373	28.7467	22.2157	21.2494
Cc2d2a	0.472516	0.405673	0.184497	0.119224	10.7691	19.1298	6.32156	2.59016
Fbxl5	48.9966	45.49	76.273	36.1917	751.402	840.335	598.474	467.035
Bst1	5.17376	5.53414	8.35206	3.89488	303.212	332.168	278.166	235.203
Cd38	26.9244	39.0184	103.356	21.2651	29.5813	29.4194	16.3268	24.0883
Tapt1	53.6175	63.91	65.5485	42.9909	44.1333	48.7349	44.5937	42.4047
Qdpr	7.95929	8.29766	13.8517	11.0335	2.77776	1.78408	2.82507	2.59386
Lap3	12.323	15.9822	23.1571	11.658	4.57763	3.3695	6.58675	5.84829
Med28	21.2963	21.7096	22.016	15.1754	10.8842	8.43883	10.8483	11.0818
Fam184b	2.06635	1.40273	1.65867	1.83896	1.0143	0.818632	0.795972	0.501138
Ncapg	3.96473	2.02393	9.40966	2.51895	0.963337	1.48917	2.263	1.30371
Lcorl	3.94633	4.2053	5.63695	2.58021	4.40278	4.55176	3.21905	2.68847
Gm3414	4.65775	4.25685	5.54198	1.47851	4.81577	4.53538	3.06942	3.04671
Slit2	0.14882	0.915672	0.251801	0.922058	0.0581702	0.0222388	0.061626	0.150886
Pacrgl	7.98473	8.94662	16.3494	7.84246	3.91452	3.64023	4.48332	6.11578
Kcnip4	1.35326	1.42588	1.99827	0.403532	0.192348	0.441212	0.356606	0.267281
5730480H06Rik	1.94133	1.96083	3.36197	0.998868	1.60691	1.22866	0.851185	0.694685
Adgra3	1.46107	2.09064	1.21357	1.88794	0.276894	0.277878	0.220008	1.11582
Dhx15	102.685	102.6	150.394	103.018	40.5322	41.4278	40.9122	47.4636
9230114K14Rik	1.59027	1.285	2.94395	2.45472	1.09694	0.670985	0.929686	0.48777
C130083M11Rik	0.861017	0.657082	1.16546	0.627608	0.448734	0.771989	0.871553	0.498839
Pi4k2b	30.7048	24.0805	14.927	23.9799	8.93491	8.30885	9.0564	10.7916
Zcchc4	7.82632	8.04537	8.15426	4.72892	2.6566	2.12359	2.985	3.31121
Anapc4	25.6945	22.3785	29.0248	18.269	18.4031	18.044	19.1889	14.6497
Sel1l3	0.702587	0.867098	1.38193	0.52813	0.102984	0.157485	0.181837	0.0381611
Smim20	21.1837	34.2344	31.6255	26.7948	34.7442	24.2071	31.4763	29.2386
Rbpj	5.62119	6.16657	10.9199	3.56623	9.73813	9.48882	10.3167	8.62421
Tbc1d19	2.80094	3.29066	3.36727	1.37005	0.806708	0.462612	0.488362	0.640561
Stim2	21.3463	27.1955	26.8321	16.9421	31.7662	29.7399	33.7871	31.4207
Pcdh7	0.0217892	1.04759	0.420283	1.76296	0.340675	0.273508	0.433097	0.454458
Arap2	35.3043	36.3861	43.7079	25.0964	2.56639	2.67804	4.56857	4.51328
0610040J01Rik	0.847613	0.181927	0.537803	1.0426	39.426	37.9035	25.0083	24.3081
Rell1	8.98921	5.46006	8.44284	4.88085	40.4429	37.9411	32.7673	29.3348
Pgm2	16.8215	18.8915	22.3385	18.4915	133.492	131.174	127.265	111.97
Tbc1d1	46.7603	50.2916	42.8048	27.3977	48.3597	50.8206	48.9671	50.3045
Klf3	254.811	265.518	134.034	161.77	323.832	343.08	275.776	261.474
Tlr1	33.266	29.024	26.0924	14.7683	143.967	157.298	112.184	106.851
Tlr6	10.1351	9.22476	9.74747	3.33276	62.0147	73.7219	49.9842	42.6483
Fam114a1	3.29208	2.82638	2.93284	1.32226	20.2736	25.0592	20.1426	13.5457
Tmem156	17.8029	14.1341	12.6319	4.81399	54.323	66.0798	43.7572	30.7766
Klhl5	18.8363	24.557	19.1813	9.9797	47.7662	41.2311	40.9261	40.0143
Wdr19	3.05991	2.27936	2.60388	1.72201	5.34703	5.48705	4.39759	2.77651
Rfc1	28.4181	25.8036	43.0828	14.6408	22.5769	18.517	20.5807	20.3555
Rpl9	945.829	1151.3	1718.14	660.645	356.563	362.882	390.873	408.964
Lias	16.8671	14.6851	22.5497	10.9094	12.8145	12.2476	14.7563	14.9679
Ugdh	30.9805	25.5536	46.9295	22.3457	46.1557	47.1194	49.8381	44.4024
Smim14	78.244	119.741	169.288	119.333	47.269	50.2072	56.455	52.2166
Ube2k	20.2771	24.0506	24.2639	11.5304	11.4272	9.8569	8.43042	10.1555
Pds5a	85.6363	82.138	105.421	50.4215	38.6286	41.4329	43.9314	43.897
N4bp2	29.5241	28.0783	45.3097	14.1748	13.8645	13.4217	12.7126	14.5714
Rhoh	54.6454	53.2255	64.64	28.651	6.80757	6.6258	9.46162	13.0178
Chrna9	2.37399	1.18893	3.91632	0.324458	1.54656	2.3059	1.39267	1.80521
9130230L23Rik	0.817591	0.584945	1.52168	0.297977	10.2264	16.3715	8.5769	6.03942
Rbm47	4.61367	4.11946	9.81711	4.23735	77.819	78.0002	71.4682	53.2458
Apbb2	0.828277	1.59386	1.1888	1.87369	0.133967	0.102432	0.0709628	0.471597
Tmem33	26.2136	22.533	19.722	12.2382	16.4443	15.4573	12.1469	12.2149
Slc30a9	50.0697	40.1443	43.5181	31.818	35.7818	39.0596	30.6916	31.1453
Bend4	3.77033	34.2562	17.8198	36.7738	109.173	116.033	92.3534	77.5961
C330024D21Rik	0.0717081	0.0615642	0.291188	0.0784037	0.78481	1.41446	0.475106	0.0623173
Shisa3	0.475004	0.906244	1.60739	1.26954	1.40282	1.70356	1.2239	1.05493
Atp8a1	41.336	61.6359	47.8645	46.4562	87.818	91.0505	67.5137	67.4829
Guf1	11.306	9.15079	13.3485	7.62396	1.75213	1.7416	1.93872	3.11643
Gnpda2	6.89521	8.87971	10.6093	7.89243	5.9799	4.3469	4.10447	2.6216
Commd8	26.4821	28.1375	35.9424	17.0727	20.2553	18.6156	19.8954	17.0493
Atp10d	49.4996	55.1538	61.0266	32.4156	17.5683	15.3617	22.8174	25.0246
Corin	0.787322	0.574555	1.03906	0.430418	0.184647	0.141183	0.195616	0.205264
Nfxl1	8.25989	9.68701	12.441	7.43742	9.62246	9.24519	8.98692	10.087
Cnga1	6.72729	5.15461	4.18579	4.58726	0.339294	0.453999	0.539177	0.56577
Gm5297	5.65609	5.99856	3.03987	3.274	0.390146	0.894928	1.92885	1.01199
Nipal1	3.06264	4.36885	3.20482	1.90613	0.478845	0.464703	0.351203	0.57326
Txk	97.4574	86.5763	58.057	72.1482	8.59753	9.40553	12.9618	11.3955
Tec	36.2541	55.1423	53.3895	34.2562	20.0608	21.269	27.4306	22.1063
Slain2	37.2631	44.0105	45.9616	34.5935	42.3198	38.9241	41.5167	40.9976
Fryl	101.777	92.1547	82.1563	60.5316	38.4181	40.4382	35.5361	38.0693
Ociad1	48.957	49.7297	48.1914	19.7127	24.1028	24.4625	23.4697	23.6272
Ociad2	2.5205	3.32321	1.55354	1.67319	1.40743	1.04923	0.670971	0.469376
Dcun1d4	5.24846	4.9888	5.51846	2.61308	2.85744	2.60499	2.48385	1.5068
Sgcb	3.72124	4.47277	3.34601	3.02247	0.374025	0.333647	0.704436	1.20117
Usp46	10.2597	12.817	10.5403	10.2773	20.0754	19.5545	24.5244	17.1382
Rasl11b	7.39624	7.40829	11.4904	3.30826	1.48931	1.00477	2.13465	2.23993
Scfd2	7.98408	9.13017	8.83614	4.973	2.4557	2.49375	2.98098	3.3555
Fip1l1	61.9717	54.585	80.1421	57.9178	33.1185	30.4334	30.241	31.956
Lnx1	1.71204	1.29169	1.94871	0.510517	2.31176	2.93048	1.9335	1.30749
Chic2	74.8094	66.5152	59.3493	54.5945	80.0138	71.3759	84.3259	67.1744
Kit	0.764683	0.689337	0.815111	0.209021	80.4628	93.0724	53.0077	45.1888
Kdr	0.290512	3.33594	1.62208	5.04251	0.255497	0.390711	0.270676	0.410259
Srd5a3	20.9442	19.5199	14.5538	13.8378	43.0779	37.4567	50.7388	39.42
Tmem165	36.9925	44.9478	36.5995	32.106	86.0216	70.3639	93.7284	72.4693
Clock	9.75015	10.4636	10.9741	4.80884	12.7175	12.5191	8.64553	8.38119
Exoc1	24.3327	24.4733	30.848	15.0375	55.7798	54.6473	58.6556	45.3569
Cep135	14.0189	14.5966	18.2819	9.2946	11.0468	10.6639	10.7458	9.10488
A730089K16Rik	3.00818	37.6244	13.1871	27.658	1.4965	3.00363	2.26487	3.20837
Cracd	4.14521	49.077	23.0125	89.219	4.87211	7.56315	5.59369	6.27264
Aasdh	11.7998	9.85431	12.9047	5.5125	2.72542	2.54875	2.84292	2.4238
Ppat	21.2564	18.1221	24.1888	18.5929	1.89359	1.63992	3.76653	4.21006
Paics	48.9908	54.0778	77.5626	28.5135	14.7202	9.63666	17.1818	21.7944
Srp72	54.7948	51.1014	60.1462	24.998	36.1763	34.5924	31.9986	36.2037
Hopx	7.87269	5.74517	8.12546	6.02546	89.24	80.2335	81.9361	79.7058
Rest	42.6355	40.9505	57.6634	22.8004	55.2963	53.0098	46.5036	44.2363
Noa1	24.949	26.7377	22.0964	15.1443	8.74313	6.71079	9.3338	10.0932
Polr2b	32.5885	30.7451	45.5885	21.1401	27.1013	25.7704	22.728	21.7261
Igfbp7	1.14337	1.26209	2.98474	2.14308	1.78766	1.61094	4.19355	3.12285
Cenpc1	14.1521	12.7896	16.8245	5.83651	2.47471	2.44872	3.80408	4.63901
Stap1	24.0685	16.6209	28.6835	11.251	12.9528	12.1973	13.5778	15.7632
Uba6	10.8841	11.1799	14.6404	5.31267	6.53343	6.62197	5.53726	5.16852
Ythdc1	90.2488	93.2365	159.174	134.947	70.2458	69.5584	59.6001	53.2325
Jchain	9.52002	10.0346	74.159	5.35905	0.442116	0.253535	0.390318	0.491482
Utp3	35.0223	37.6116	70.6057	63.3245	20.8968	21.6367	25.1105	21.4018
Rufy3	5.03845	4.41052	9.42758	3.94265	2.74172	3.01165	3.3137	3.17664
Grsf1	29.9116	32.5204	41.6466	16.9636	34.6927	32.0823	27.7824	25.9337
Mob1b	16.1828	31.1129	22.3276	15.3027	16.9981	17.1985	12.1088	12.2173
Dck	64.3581	58.4256	70.3359	39.6835	138.675	123.194	111.701	90.1748
Adamts3	0.103421	0.110989	0.104992	0.254426	0.121275	0.0463639	0.128479	0.179755
Cox18	13.6539	17.3287	13.4092	7.30212	5.569	4.92344	3.93323	6.19084
Ankrd17	47.0031	45.2039	60.5054	37.3818	29.128	27.9012	27.2233	28.6173
Gm9958	3.98384	1.82415	1.75255	1.16155	0.93431	1.66689	1.0998	1.15404
Ppbp	112.09	1983.74	738.997	1530.05	20.0781	33.7193	90.5532	160.704
Pf4	155.673	2812.76	1257.11	6951.3	29.5024	53.4742	104.091	201.173
Cxcl2	2.92712	10.8375	26.5584	3.60049	46.3376	63.3151	94.8477	87.1248
Mthfd2l	0.971656	5.83944	3.22826	5.02217	0.552431	0.791989	0.292625	0.921174
Rchy1	51.2699	49.3789	59.6155	33.1497	77.6408	83.6287	67.9049	57.5109
Thap6	4.20749	3.33443	3.88805	3.53873	14.1689	14.993	13.179	8.67242
Cdkl2	1.37283	1.3891	0.995488	0.911334	1.80147	1.49465	1.38061	1.19305
G3bp2	141.533	103.691	86.4418	57.6196	50.0397	48.5794	43.0485	42.9628
Uso1	47.0164	45.8202	58.1021	27.8984	33.0994	34.1341	31.4877	31.3622
Ppef2	0.261385	1.04724	1.32677	1.0479	4.63165	5.23399	2.59772	3.71018
Naaa	11.6883	16.5611	24.3955	11.886	112.14	94.9775	86.1064	98.7351
Sdad1	19.4972	26.498	33.0957	18.0381	9.50308	7.07742	11.1463	12.7251
Nup54	18.0118	18.0168	20.9591	8.73206	8.6344	7.99851	8.79554	9.74619
Scarb2	58.2181	53.1266	54.1453	32.7511	129.416	152.807	86.322	84.2145
Septin11	66.8212	82.7073	120.45	61.4245	11.1341	9.82571	18.3487	21.0071
Ccni	384.883	272.442	164.77	120.908	259.067	287.498	225.477	188.947
2010109A12Rik	1.4462	2.17284	4.40449	8.30149	0.282642	1.62083	1.7966	0.628404
Ccng2	86.91	71.4101	83.8749	59.7599	79.5555	87.6107	90.927	69.9363
Cnot6l	98.4502	100.457	119.972	68.335	48.7147	46.5046	39.0883	38.0789
Mrpl1	7.45955	7.38332	8.7787	4.10401	4.08577	3.70622	3.42345	3.1381
Fras1	1.25019	1.42753	1.19302	0.738137	0.05864	0.0784643	0.186371	0.14124
Anxa3	2.60533	3.72797	5.66764	3.1199	252.554	210.569	313.075	261.239
Bmp2k	62.9864	41.9298	41.4955	14.3144	71.3597	79.7068	44.7199	49.8879
Paqr3	3.17007	6.92779	7.16784	3.30852	10.3634	10.4648	7.16027	6.76208
Antxr2	43.2071	41.8566	69.6021	43.6609	174.13	179.064	173.845	119.394
Rasgef1b	8.53094	12.7179	15.9111	6.43525	1.49925	1.24516	1.91693	4.77008
Hnrnpd	33.6326	29.6492	57.447	20.5496	20.6972	16.3296	18.0234	15.5243
Hnrnpdl	133.982	126.093	208.009	136.181	79.5264	68.6173	71.193	57.3734
Enoph1	10.8327	14.6944	20.3448	16.4634	2.7099	3.3994	3.85777	4.8953
2310034O05Rik	0.357958	24.7393	28.8898	127.982	0.279834	0.962836	0.741146	0.93324
Sec31a	54.5465	55.601	67.6487	37.864	24.7645	22.0163	24.1011	28.2627
Lin54	25.0643	22.7761	18.181	20.4963	22.1128	21.9475	22.5255	20.9092
Cops4	34.1135	30.9365	43.8055	15.8088	23.8425	20.1545	18.149	18.6515
Plac8	139.203	247.332	711.787	219.742	1174.12	1510.99	809.132	749.094
Coq2	26.2707	29.4102	28.5494	15.3108	14.7469	11.7253	13.9936	10.862
Hpse	13.1143	118.939	59.8455	123.146	15.5792	10.4903	21.5095	25.0285
Helq	12.3562	10.5161	13.8528	8.10598	1.51192	1.87855	2.62508	3.17474
Mrps18c	36.7053	50.4884	86.9463	22.4397	46.8983	41.049	37.9171	50.763
Abraxas1	7.2148	9.05305	13.3609	5.54793	1.8594	2.06149	3.41443	3.51393
4930458D05Rik	0.127908	0.384349	0.454477	0.559405	0.549957	0.860119	0.582629	1.00042
Gpat3	3.37447	3.84311	11.3258	0.903564	48.9913	52.5458	43.0614	36.9861
Cds1	0.404552	2.90884	1.23209	3.81507	0.948777	0.680104	1.42395	1.80181
Wdfy3	4.24652	3.59815	2.43727	2.79189	126.41	139.83	111.83	96.3364
Arhgap24	3.78969	2.54187	3.72701	3.88457	49.8548	42.1013	33.3966	30.5153
Ptpn13	2.36837	2.07441	2.06433	1.43862	0.617158	0.986668	1.80296	1.41372
Aff1	58.4174	61.8061	81.6533	30.9544	70.0787	75.9416	69.317	62.1568
Klhl8	3.50783	3.22672	3.62469	3.42443	0.979373	1.01093	1.71197	1.57866
Hsd17b11	37.2003	48.0571	59.7851	13.0054	278.78	295.375	220.01	196.911
Nudt9	29.556	27.7978	37.2423	25.1706	12.5396	11.7186	14.2687	14.4561
Spp1	0.597495	0.410379	0.242628	0.261314	3.36307	1.28572	3.16699	2.90779
Pkd2	1.29248	0.815915	0.733237	1.49629	1.90192	1.77234	2.17233	1.7509
Thoc2l	4.20657	3.87416	5.78452	2.55055	0.777279	0.651461	1.23519	1.06347
Zfp33b	0.508024	1.23578	2.40678	1.29607	0.529531	0.531411	0.350619	0.367912
Zfp951	2.93475	3.80869	2.91003	1.34321	1.7607	1.89698	1.52615	1.77936
Abcg3	9.20773	7.00816	7.75649	2.71322	2.50148	2.63479	1.78476	2.4403
Gbp8	44.0735	38.9457	31.1646	28.1909	8.25145	8.45232	5.13823	5.74176
Gbp9	50.3913	43.1225	34.1597	29.993	16.7976	17.0162	12.4659	12.7016
Gbp4	62.4776	59.1496	41.7081	21.8634	8.15738	9.70813	9.72678	10.0168
Gbp10	7.74996	8.67867	5.58718	5.03504	1.40488	0.553876	1.25579	1.0249
Gbp6	3.9479	2.68001	2.19034	2.30884	0.394756	0.370433	0.304151	0.279258
Gbp11	3.95088	3.51762	2.15399	2.0799	1.5443	1.90238	3.15091	1.39883
Lrrc8b	8.8569	22.5725	12.5313	17.7665	2.28979	2.25102	4.21631	6.18185
Lrrc8c	46.9936	102.518	61.5004	60.5705	8.65051	7.40965	15.6607	18.8677
Lrrc8d	18.119	20.7412	19.2085	14.4454	73.663	60.1169	58.7737	66.9622
Lrrc8dos	3.92336	4.37886	3.3855	2.35933	6.90094	7.03537	6.66106	4.94386
D830014E11Rik	0.532248	1.54223	2.16133	0.945663	2.08043	2.02816	1.92852	2.48618
Zfp326	14.1261	14.941	22.1023	10.509	2.96	3.2643	3.49768	4.5561
Zfp644	41.4018	59.6403	40.7933	38.3004	11.95	12.613	10.4106	12.1042
Cdc7	11.0444	11.5508	12.7071	5.78167	1.15119	1.38034	2.38373	3.31568
Tgfbr3	28.1826	33.0762	22.8287	20.3996	2.50768	2.05436	2.98197	3.89708
Btbd8	3.31963	5.85007	7.09483	6.113	0.409756	0.313304	1.0129	1.06286
1700028K03Rik	1.76629	1.51643	1.48396	1.0655	0.0476138	0.054609	0.0504426	0.370513
Glmn	5.00756	8.1928	6.52237	4.75201	0.738616	0.423565	1.0955	0.9032
Rpap2	8.16307	8.86052	8.6422	3.1876	1.09397	1.20241	1.78673	1.26679
Gfi1	13.6378	8.55859	12.861	9.46146	0.8659	2.17244	3.32537	4.75277
A430072P03Rik	2.75544	1.46445	1.33204	1.5781	0.410299	0.588222	1.08669	1.36834
Evi5	24.6603	19.0198	21.6304	11.6667	11.2809	11.1767	9.7629	9.09633
Ube2d2b	0.65519	1.23751	2.79359	0.42982	1.22927	2.58476	2.27902	0.797142
Rpl5	382.324	479.976	819.596	379.933	81.318	78.5713	104.192	109.16
Dipk1a	24.1479	28.2254	31.6771	26.0051	13.4191	10.8255	11.0236	13.1476
Mtf2	31.1022	25.5966	36.1511	20.2132	11.4907	8.45758	10.1026	10.1071
Tmed5	17.642	16.915	25.0418	5.54424	13.131	12.0292	12.9487	14.689
Ccdc18	6.54903	4.34474	3.15156	3.90575	1.13033	1.02948	0.493079	0.850011
Dr1	49.9183	50.8097	50.3499	32.2131	33.3914	29.7033	29.6746	29.6288
Pigg	5.52617	4.74444	6.49011	5.56827	3.72713	3.01172	3.23064	2.73082
Pde6b	2.53201	2.05306	0.856819	0.615206	0.769766	0.819795	0.465998	0.427859
Atp5k	56.9962	61.7494	161.875	155.795	39.2524	34.0686	58.4429	45.4043
Mfsd7a	1.18498	0.406943	0.64159	0.518252	8.89308	7.8622	7.98203	10.6413
Pcgf3	15.8249	15.5923	16.173	8.24481	6.39312	4.61844	5.93731	6.78393
Gak	101.223	101.687	110.168	70.0531	107.061	101.488	98.9402	91.292
Tmem175	12.3632	15.4837	11.3217	7.10717	11.9068	10.9134	8.33907	9.52571
Dgkq	20.3143	19.5739	23.3666	19.4466	11.1437	9.49775	7.90663	9.73618
Idua	7.3403	8.21773	6.73641	4.49439	8.35495	8.6347	7.19777	6.83832
Slc26a1	2.94525	2.42326	2.36707	1.40886	2.44636	2.31063	1.47371	0.799858
Fgfrl1	1.19355	1.60111	1.66606	1.54968	0.116632	0.200651	0.432465	0.713106
Crlf2	63.8093	69.0414	86.8149	80.121	172.654	154.523	182.55	143.317
Gm15446	1.7884	3.39985	5.44669	1.11737	0.798906	0.687208	1.05796	0.777098
Zfp932	1.27383	1.09363	1.29317	0.321409	0.459608	0.351421	0.486913	0.596083
Plcxd1	2.51292	2.82864	3.40144	2.07593	1.65889	2.05281	1.34121	1.79559
Gtpbp6	25.2722	19.9067	23.6633	29.1075	18.6057	16.7194	19.6095	16.0988
Zfp605	10.6029	9.42617	15.286	6.65391	3.04086	2.41883	2.39016	1.96282
Chfr	43.4308	44.1642	58.8295	33.8013	66.3875	62.45	61.3652	54.0042
Gm15787	5.11302	3.17036	3.02789	1.86348	7.10597	9.42337	3.76406	3.70285
Golga3	34.2212	33.7238	39.9187	30.1311	41.447	40.9719	38.3909	35.3874
Ankle2	35.866	36.9703	47.8846	24.015	35.3424	34.1505	32.5746	35.0652
Pgam5	30.782	28.3912	25.1544	15.1088	8.04612	9.65545	9.55019	9.60712
Pxmp2	1.16661	1.83623	1.97388	6.37771	2.584	1.04599	1.6103	1.68972
Pole	5.69737	3.17346	7.42031	2.27903	1.36877	0.971817	2.30172	2.29448
Fbrsl1	27.618	29.072	23.9741	25.9955	20.8707	15.6111	20.9173	20.1402
A630023P12Rik	68.3793	78.3835	46.3426	36.4501	5.47882	5.77425	6.90243	6.91365
Galnt9	3.10714	5.56223	3.22144	3.32498	5.63323	2.48949	3.83259	6.37714
Noc4l	21.9604	21.6903	19.7291	12.9616	11.6223	13.4169	9.25469	13.1734
Ddx51	18.4801	21.2364	26.3148	21.502	4.5386	3.77574	6.06109	6.04025
Ep400	118.624	109.027	90.2496	50.476	55.8704	56.3793	45.6953	47.375
Pus1	26.1443	30.649	49.8849	35.1291	6.97693	4.51875	9.82625	8.30346
Ulk1	31.3438	30.7074	23.9229	23.0554	151.788	151.489	120.73	108.923
Hscb	294.73	168.409	52.286	56.0434	23.1176	47.5041	15.1028	24.414
Chek2	4.84963	8.63001	11.6368	10.6049	2.20579	0.948695	1.6796	2.06895
Ttc28	21.2465	57.4844	27.6519	41.9594	1.79601	1.74677	3.39443	5.12715
Pitpnb	44.1324	43.1262	65.3463	44.644	35.5664	29.2104	31.6174	31.5554
Tpst2	140.242	160.162	118.199	148.918	118.087	109.778	133.515	125.862
Tfip11	33.3845	39.3502	45.6798	29.9094	48.2252	49.0533	53.0321	51.5723
Srrd	8.02505	11.0237	5.25024	5.65459	14.2201	11.0327	13.4403	12.5534
Hps4	15.5246	17.572	18.0219	11.7982	23.6196	21.9089	21.4481	19.9045
Gm6583	1.24219	1.06647	0.630528	0.679089	2.91325	2.2275	1.10226	0.693974
Grk3	9.48715	8.6851	5.05506	7.27829	3.40098	1.50386	3.36427	7.51591
2900026A02Rik	1.28964	10.0814	4.09994	11.0578	0.689805	0.395574	1.23672	2.15302
Wscd2	3.9763	4.63023	2.22714	4.8473	0.285837	0.368809	0.189261	0.436911
Cmklr1	16.505	10.7024	7.98898	15.9141	9.03739	10.49	8.65147	9.56234
Ficd	6.64401	8.34097	6.55402	5.00283	7.74194	7.41819	7.94233	8.8243
Sart3	52.875	53.6964	77.0675	68.7463	35.2882	32.0015	37.3389	42.0133
Iscu	1071.28	573.591	194.562	346.803	177.414	211.49	143.74	141.124
Tmem119	0.190143	0.408114	0.482578	0.103949	0.445934	0.511449	0.472427	0.413106
Selplg	66.3475	55.6555	23.4043	17.2205	282.89	281.473	270.206	248.554
Coro1c	43.5931	50.892	55.9628	38.6478	118.735	116.636	96.7059	93.7584
Ssh1	46.9418	56.3255	56.2731	38.0842	40.0151	34.5884	43.323	44.429
Usp30	13.8478	14.7544	20.3301	10.0938	6.60633	5.73043	8.23389	6.85028
Alkbh2	6.13922	7.82629	9.06539	5.49201	1.16348	1.00081	2.00297	2.58678
Ung	4.62964	7.7061	5.46728	3.20244	0.812478	0.677704	1.56499	2.21694
Acacb	2.31171	3.92929	6.61374	2.7318	0.711918	0.900254	1.25702	0.892874
Myo1h	2.90926	1.24886	2.34538	2.85347	3.07702	3.33728	1.87794	2.11929
Kctd10	54.8725	57.4328	66.0939	46.5005	155.838	156.026	151.537	153.619
Ube3b	117.443	99.0268	63.3522	66.1031	90.856	89.8996	79.0892	75.8254
Mmab	6.96471	6.32117	6.80113	3.55368	1.40006	1.30839	2.03258	2.59398
Mvk	10.1452	13.0138	14.419	11.223	5.50505	5.67174	8.10563	10.8911
Fam222a	5.73862	6.7586	3.80916	3.05678	1.38036	1.05544	2.07168	1.40662
Trpv4	0.0614165	0.421828	0.74819	0.470058	0.0960247	0.220264	0.254324	0.640481
Gltp	96.9258	84.159	67.8733	41.6955	125.458	111.671	105.276	98.5722
Tchp	18.4081	17.6459	28.0315	18.538	6.38378	5.33612	5.15825	6.01407
Git2	73.9101	71.4246	49.5958	24.8154	103.781	110.705	93.691	88.9799
4930515G01Rik	3.64267	2.03959	3.37642	6.75344	4.08577	2.69802	3.67267	2.06454
Ankrd13a	157.931	181.345	152.601	98.6253	386.148	371.396	368.382	334.944
Gm19344	9.06703	5.90246	8.34494	5.77388	13.3974	18.9837	13.7395	11.17
1500011B03Rik	28.0275	40.5936	32.8484	56.6799	16.8337	20.124	16.9845	13.1687
2610524H06Rik	13.2086	5.76007	9.15233	10.3157	2.62244	1.50386	4.16736	2.55085
Oasl2	2.65352	2.98329	1.09035	2.07235	119.722	164.275	84.818	29.3743
Oasl1	18.563	13.6947	4.16671	6.32346	149.127	119.6	147.403	104.331
2210016L21Rik	33.9222	35.9534	34.1326	28.0634	12.2033	10.9008	14.9172	12.1311
Hnf1a	1.61688	1.6551	1.3889	1.29189	0.631997	0.501817	0.30902	0.216174
Sppl3	80.9539	78.8012	56.4073	34.3746	75.0522	79.5201	73.3947	66.1959
Rpl37rt	12.1878	11.8052	12.0556	8.20048	3.66454	4.48311	9.57621	12.2212
Acads	22.0024	18.4269	26.3878	17.9247	13.3219	12.0879	16.3464	15.8404
Unc119b	40.7354	43.5644	82.7632	46.4418	32.9078	28.1849	28.5569	26.8932
Mlec	121.035	133.207	152.239	105.621	91.7825	75.2118	94.754	96.1874
Pop5	37.3867	31.9263	40.39	25.7944	12.191	15.7746	17.3859	18.5909
Rnf10	4552.65	2488.56	748.129	1368.9	648.618	902.487	484.992	565.625
Coq5	23.9617	22.6123	30.0552	16.7804	8.51457	7.54606	8.36439	11.5305
Dynll1	58.135	52.857	48.5678	19.1869	44.4507	42.5429	40.8397	54.3555
Srsf9	64.2497	59.5085	129.647	87.5515	62.8459	54.4848	68.1522	72.8888
Triap1	23.7982	72.646	60.9743	140.427	25.2486	18.7973	19.7095	26.9189
Cox6a1	346.448	264.249	236.234	516.578	231.605	191.641	257.679	280.403
Msi1	1.66066	2.96116	3.63112	3.77111	0.0998632	0.572673	0.740572	0.333042
Sirt4	6.94225	6.33862	5.81713	4.57838	2.67048	2.47001	3.83302	2.96867
Pxn	57.8511	48.2728	42.9833	33.8609	593.129	585.175	543.045	547.606
Rplp0	811.165	942.44	698.512	340.873	514.205	570.94	470.31	626.315
Gcn1	100.711	96.4761	98.8981	84.0054	32.877	28.0205	38.6703	41.3835
Rab35	88.027	102.156	107.125	68.404	186.037	182.899	174.938	154.192
Bicdl1	87.4635	86.6575	84.0157	107.789	49.5675	31.924	39.4949	41.9074
Cit	17.9517	8.13767	14.2004	8.95033	3.3681	3.27061	3.82987	4.61783
Prkab1	48.6871	66.266	42.5617	36.7562	122.113	126.455	128.168	135.16
Suds3	237.1	159.91	107.218	120.399	103.429	101.668	84.1468	84.5972
Taok3	54.0829	66.8191	72.8069	41.14	51.0833	48.3734	49.8523	50.3764
Pebp1	34.3626	36.985	42.7121	18.3274	9.56583	7.8151	12.633	15.0041
Vsig10	4.78951	3.10497	3.96918	3.84739	10.8888	10.6481	10.1999	6.58321
Wsb2	25.3421	29.0332	34.5811	22.9404	46.2477	46.8453	41.9083	34.4651
Rfc5	19.6984	14.3554	20.5789	15.0263	13.0715	12.1167	11.951	10.6495
Ksr2	0.935334	0.664569	0.523883	0.528967	0.176496	0.231344	0.106847	0.0560582
Fbxo21	16.4728	17.3192	22.0228	15.8496	2.10004	1.54512	2.68655	3.47977
Gm19648	3.86992	4.24053	5.06594	4.56531	0.159227	0.730478	0.590402	0.663773
Tesc	27.9737	36.8374	27.7579	41.8541	5.42601	10.1834	8.36125	8.95643
Fbxw8	16.3582	14.0783	19.4754	14.3607	17.7041	15.666	19.1844	18.5396
Spring1	11.4277	11.4676	10.3206	8.11346	14.3866	11.8429	13.0903	12.5751
Med13l	77.3251	81.373	97.1938	62.8496	120.815	120.907	111.17	101.057
Rbm19	22.5102	23.0705	31.2497	22.9127	4.0368	2.92176	5.35616	6.88382
Gm10390	1.74366	3.8922	6.1702	7.0267	0.311567	0.0446676	0.371337	0.909187
Sds	1.36171	1.60749	3.62878	1.67497	0.26613	0.305229	0.422911	0.88754
Plbd2	12.7861	13.911	17.3443	12.0517	10.2971	7.51092	9.90471	12.3569
Slc8b1	19.1871	17.5947	20.8748	15.4145	91.9865	77.6303	69.2013	69.9249
Tpcn1	71.1868	70.4489	47.0823	49.1704	24.0263	22.8551	19.4521	25.9682
Rita1	3.20713	3.56929	3.49701	2.72735	1.02144	2.02351	2.26263	2.27099
Ddx54	82.5582	87.3661	135.491	89.9362	38.456	32.6726	44.3722	50.24
Rasal1	19.7018	19.1418	15.3613	11.8174	1.20704	2.27038	1.79025	3.91812
Dtx1	78.5051	87.1344	52.6804	60.6446	5.67019	5.54687	9.84979	13.9507
Oas2	12.1011	10.2132	4.99723	3.25168	216.258	231.341	153.303	132.435
Oas3	215.305	127.486	42.6321	51.8845	325.829	317.22	284.114	220.392
Oas1e	5.54532	3.17391	0.586409	1.01052	0.180627	0.725074	0.287037	0.401592
Oas1c	7.36702	6.69693	6.775	4.26436	6.84325	6.06132	5.95776	5.27244
Oas1b	19.0592	12.3879	9.29172	11.0669	33.5029	35.7217	21.403	14.1302
Oas1g	0.397651	0.170699	0.201845	0.326086	12.8231	7.75462	17.5369	12.0951
Oas1a	5.2443	5.22282	3.40732	5.27525	82.6506	69.8724	79.5691	64.6255
Ptpn11	73.5173	183.32	132.133	282.688	44.1669	42.1709	44.0126	43.8205
Rpl6	235.853	286.588	409.84	330.317	84.3829	81.858	108.562	123.007
Hectd4	299.459	186.011	80.367	82.4149	37.3264	50.5896	22.9993	37.5683
Trafd1	70.3734	69.8609	61.2477	69.9732	218.936	199.08	162.241	128.133
Naa25	32.4154	34.2395	41.0698	25.1862	7.78181	5.66399	9.30105	11.1461
Erp29	121.619	160.386	274.927	135.067	132.583	99.3258	114.057	142.816
Tmem116	0.136547	1.40677	0.277241	0.149297	0.640474	0.367284	0.226175	0.355995
Adam1a	4.35731	5.88645	4.68369	4.06355	5.35996	6.54959	4.2986	3.67531
Mapkapk5	33.56	40.8306	41.4483	27.2749	38.722	40.0663	33.1449	34.3118
Aldh2	121.373	832.552	585.005	977.336	878.166	743.735	1125.65	1031.07
Acad12	3.00323	3.29461	3.3029	4.28698	3.32601	5.46019	6.28722	3.40741
Acad10	7.11318	7.93903	6.66573	4.60659	3.37922	3.13979	3.71592	3.42368
Brap	64.2467	68.3523	68.9602	47.6083	61.0291	58.2735	59.1748	52.2159
Atxn2	28.9751	28.6039	21.0044	11.529	18.7722	20.2192	16.7686	16.7485
Sh2b3	90.8426	126.446	65.1552	66.4202	173.484	168.697	162.569	156.158
Pheta1	6.78816	5.68221	6.54669	5.47372	9.08764	6.6949	7.73013	8.25887
Ppp1cc	44.2231	40.5413	70.7662	43.8905	58.0748	52.0459	48.144	49.4329
Hvcn1	93.456	73.4942	71.1742	44.2304	31.2955	27.5957	35.4773	34.2416
Tctn1	7.73188	6.22324	3.13972	2.7475	23.6487	25.3033	19.6107	17.3023
Pptc7	47.8673	41.9814	38.4305	35.1418	42.4925	41.2613	28.2913	27.7822
Rad9b	9.57688	9.5035	5.9344	4.35163	4.76428	6.46786	3.29621	3.13453
Vps29	29.8718	33.8459	46.4165	27.1065	52.4236	47.0071	47.4598	42.7366
Fam216a	7.65913	8.3061	12.277	6.17052	4.41186	1.44572	4.34011	5.07965
Gpn3	23.7078	24.3522	24.2111	22.2184	7.28105	7.08548	9.11609	10.7921
Arpc3	89.4854	132.591	171.964	129.518	372.79	352.354	373.072	412.589
Anapc7	30.1047	26.8973	29.6114	22.5213	17.7916	17.1767	15.6872	18.9645
Atp2a2	80.4631	79.3908	108.457	75.7541	27.1629	22.155	30.5536	37.3539
Ift81	2.1492	1.9605	2.86366	1.39524	0.525044	0.481744	0.444989	0.408569
P2rx7	15.608	15.2288	13.1234	9.71721	3.78966	3.65494	4.19729	5.36176
P2rx4	24.8283	37.6015	48.3942	22.6945	16.6145	16.4732	22.4544	17.6067
Camkk2	33.3931	30.0262	34.6819	20.3381	28.6712	22.0918	34.6706	33.1757
Anapc5	139.839	146.929	208.645	105.489	68.3527	58.9569	65.4575	69.3722
Rnf34	36.6043	35.6048	40.8659	24.9445	96.2302	89.9125	81.6249	64.2381
Kdm2b	20.5451	26.3644	43.1565	26.1676	9.1412	7.74066	10.0161	10.4785
A930024E05Rik	11.7039	13.6369	9.65379	8.11218	1.79722	0.281081	1.99054	1.72546
Orai1	42.7816	50.7306	31.0684	25.4722	163.994	153.812	154.881	155.342
Morn3	3.84717	2.93596	7.37724	2.1032	10.0251	12.0728	7.43448	9.10135
Tmem120b	21.9434	21.9486	14.815	12.2291	5.16293	2.96072	4.14635	6.66514
Rhof	79.8805	82.63	45.6151	36.8968	33.3916	32.9092	32.9251	48.2079
4932422M17Rik	45.0265	37.7696	25.9703	32.4203	13.2314	11.5262	13.3754	12.2386
Setd1b	74.3128	75.9688	61.5857	52.03	57.0057	52.5297	58.9936	57.2025
Psmd9	14.4469	15.6189	23.7455	14.5423	9.08293	7.67594	13.9274	10.2964
Wdr66	1.28884	1.15681	0.654205	0.384322	0.274786	0.682839	0.727778	0.560027
Bcl7a	21.7948	20.4533	21.6505	12.0571	4.22902	5.17679	6.97887	15.7763
Mlxip	59.3794	61.0156	81.0224	43.2071	57.0948	67.3611	60.1226	48.4566
B3gnt4	2.36697	1.55399	1.55483	1.21787	1.19731	0.87386	0.46125	1.694
Diablo	30.0413	30.178	33.5058	22.7913	17.8133	17.407	19.9717	20.6015
Vps33a	29.4738	29.5632	33.3438	20.4308	23.4553	23.1014	22.4955	20.8427
Clip1	65.3727	73.0564	69.0733	61.6756	139.573	139.535	125.774	111.989
Zcchc8	33.5147	34.8459	39.6082	23.1995	45.1003	43.644	41.8455	34.3883
Rsrc2	32.1184	32.3516	50.8714	24.5703	32.9603	38.1266	27.9168	24.3015
Kntc1	3.33015	1.22182	4.681	1.3693	2.02482	1.53119	2.31013	2.25092
Denr	14.0002	13.7694	20.7795	8.9132	4.77963	5.48183	6.5313	4.62029
Ccdc62	1.5163	2.47342	1.48801	1.49209	0.632195	0.589123	0.418596	0.351393
Hip1r	88.9147	77.0339	109.5	98.598	56.7428	59.1335	78.4955	71.3508
Vps37b	140	230.234	289.617	252.332	58.9462	55.2306	71.9852	86.5026
Abcb9	15.2133	16.0714	10.6783	11.9556	4.13468	3.6232	5.16779	4.80294
Ogfod2	22.7823	26.9218	37.4211	47.3002	21.6123	18.1315	21.0942	20.1325
Arl6ip4	44.2523	44.3244	62.9621	53.3326	35.6426	27.0523	37.8989	34.6696
Pitpnm2	51.2084	51.3132	37.5843	23.201	3.90729	3.38112	5.5027	8.14096
Pitpnm2os2	4.34466	4.00434	4.60523	3.00389	0.449529	0.515572	0.158745	0.610774
Pitpnm2os1	5.14304	3.88985	6.46427	4.01662	0.382912	0.439167	0.20283	0.319251
Mphosph9	14.1865	13.0482	12.8371	9.32249	1.86408	1.8356	1.93493	2.82576
2810006K23Rik	4.48413	3.90903	3.85188	1.8857	1.83363	1.54634	1.59976	1.97842
Cdk2ap1	23.934	20.5483	16.8956	12.8245	15.9844	12.7903	14.3086	19.56
Sbno1	63.4856	61.0415	74.7753	39.4713	61.057	57.2212	54.6965	47.5635
Kmt5a	61.5084	47.5267	62.516	35.1291	55.8909	45.2867	64.4253	73.1368
Rilpl2	39.6259	45.4955	95.7802	65.6766	43.5161	40.8861	54.8268	69.0097
Snrnp35	3.81018	7.47701	14.9196	14.0849	3.54597	2.76551	4.95875	5.20332
Rilpl1	3.96435	3.25228	5.72381	2.88968	0.550957	0.710889	0.583689	0.306239
Tmed2	26.6848	35.0539	24.1366	8.44581	39.0553	34.2694	31.4055	34.6109
Ddx55	26.6155	24.3697	36.0023	28.6363	8.79856	9.20267	9.55577	10.7037
Eif2b1	19.0155	23.1718	23.1444	11.4016	9.35081	8.89133	10.4144	11.9053
Gtf2h3	15.8414	16.2823	21.0652	12.035	5.93039	5.13458	6.59069	5.88162
Tctn2	1.88488	1.18256	0.809558	0.634115	1.30348	0.519995	0.720481	0.441009
Atp6v0a2	64.4329	89.6188	80.6542	107.208	40.8781	34.8848	41.6847	41.2444
Dnah10	0.310504	0.569511	0.401188	0.540108	0.264803	0.139199	0.0935117	0.0858583
Ccdc92	14.0517	130.291	50.0171	144.708	3.98205	4.8033	7.49168	12.4405
Zfp664	36.7302	80.5878	62.9359	113.627	11.2805	11.6744	11.7092	13.9756
Ncor2	61.8988	65.9174	63.8323	37.9612	21.1084	16.7114	23.6519	32.9946
Scarb1	8.87242	10.8506	9.00716	7.74674	53.8914	42.0643	40.9167	54.861
Ubc	0.246839	0.0706404	0.250588	0.0899624	0.321611	0.442632	0.0681435	0.429027
Dhx37	19.6646	19.3886	18.1661	11.4043	4.48842	5.01914	5.98347	8.64864
Bri3bp	9.32808	10.4427	20.1772	5.42504	8.04583	6.58408	8.33598	7.98328
Aacs	19.8567	26.9118	38.9852	19.9356	108.612	102.902	102.291	102.127
Tmem132b	0.27366	0.128153	0.0252559	0.108804	0.894631	0.356892	0.391474	0.108101
Slc15a4	66.7753	65.124	100.941	32.9027	86.2587	68.4051	50.9369	54.34
Stx2	64.6884	44.9535	27.7812	29.4764	39.2912	38.9904	30.2374	30.0805
Ran	57.6723	58.138	78.8554	32.9489	23.0842	18.8668	24.0971	30.1771
Adgrd1	0.268624	0.461249	0.233746	0.0839161	0.0899988	0.034407	0.190691	0.0333494
Sfswap	56.5056	56.8552	72.6485	63.4213	41.9693	41.6813	42.6742	38.9405
Mmp17	1.24931	0.877568	0.691791	0.558803	0.310752	0.0509152	0.188122	0.0493502
Zfp11	1.77082	0.781878	1.12999	0.221276	0.632841	0.544361	0.796145	0.351752
Mrps17	6.46074	4.83568	4.37257	1.63015	2.33109	1.9309	2.88117	3.31121
Nipsnap2	21.6261	32.107	25.7894	18.999	30.8594	30.4821	31.9889	22.5692
Gm15903	3.34419	4.14194	4.7307	2.27779	2.52861	2.16278	2.54262	2.62038
Psph	27.586	28.1105	29.1827	24.1013	11.8912	10.6332	12.0638	10.0823
Cct6a	62.9975	65.3984	75.1828	42.3795	16.767	11.2105	16.8072	25.2423
Sumf2	6.50958	3.54215	4.28152	4.31054	0.86009	0.493225	1.44271	1.51387
Chchd2	83.6063	115.333	61.8887	75.9393	72.3377	57.5876	68.3406	54.8714
Zbed5	6.91704	8.05459	3.30926	3.04255	4.28863	4.70484	4.87265	7.04761
Nupr1l	1.57746	2.97949	1.60142	1.03485	1.97309	1.9801	3.13547	1.64506
Vkorc1l1	5.69133	9.77247	7.58331	3.30584	4.03209	4.62446	3.68244	2.93669
Gusb	31.0586	33.314	34.3966	30.0776	53.8576	37.5394	45.766	48.7243
Asl	22.4175	22.4726	24.4681	19.1269	35.2524	33.8091	35.5223	37.0491
Crcp	26.48	36.4669	31.9311	28.2177	24.1684	22.0547	22.2645	20.0919
Tpst1	12.2015	13.801	18.0887	3.91754	4.46646	4.25441	2.64661	4.62857
Kctd7	2.50797	2.5918	2.02741	1.87888	1.88799	1.58238	2.03862	3.06748
Rabgef1	21.3582	24.2919	26.9811	24.1033	21.2065	19.7039	18.8262	18.1433
Tmem248	42.2024	39.5061	45.6681	27.9449	29.1246	27.0276	25.819	28.3463
Sbds	59.8809	59.2309	109.613	73.0886	36.2348	33.2706	29.5117	32.1315
Auts2	0.654001	0.617634	0.630736	0.607807	0.0511265	0.0293189	0.108328	0.085253
Gm7902	0.545811	0.624801	0.3694	0.795701	0.142229	0.163125	0.452038	0.474333
Castor2	5.56707	7.312	12.9059	4.4516	3.60506	1.78798	4.0945	5.27127
Rcc1l	17.7545	18.1884	23.858	23.4447	2.21268	1.76874	5.04345	3.13059
Gtf2ird2	18.2247	16.7748	18.2115	12.2432	42.7415	49.1746	40.0761	36.641
Ncf1	116.067	113.089	177.188	72.5283	1225.5	1185.33	1394.13	1360.95
Gtf2i	138.909	157.725	153.033	145.895	19.4784	15.7976	22.8097	27.6853
Gtf2ird1	5.64681	4.18053	8.55731	4.29501	1.11959	0.953887	1.69444	1.49353
Clip2	18.7221	41.4783	36.4425	83.0088	15.9384	12.6964	18.265	15.6154
Rfc2	58.9951	57.7092	78.7063	46.9507	88.9738	66.704	100.745	84.3899
Lat2	67.0067	62.1527	179.797	90.6454	63.2698	39.2276	68.7697	57.6607
Eif4h	173.785	164.806	216.084	142.621	217.319	193.645	208.569	196.127
Limk1	14.5482	16.0734	8.05038	9.3223	3.77548	2.72639	4.14792	4.09342
Gm10369	3.10656	1.48172	1.75208	1.32091	0.674599	0.309483	0.142935	0.149985
Mettl27	27.355	18.7519	8.82626	12.5974	1.65774	4.2462	1.40498	3.31711
Abhd11	25.0723	22.727	24.6244	19.7631	20.8766	22.7935	24.0484	25.5386
Abhd11os	2.37755	3.74224	2.01138	0.433259	4.02708	5.68458	2.62543	0.688731
Stx1a	23.0561	24.0656	17.3847	16.004	2.16888	1.88708	2.29773	3.24246
Bud23	37.6394	37.0275	51.744	31.7228	20.5359	14.9989	16.6687	19.876
Dnajc30	7.17365	8.65174	9.01655	11.7652	10.5484	9.34158	12.1653	9.7966
Tbl2	11.1494	11.6514	12.8959	8.84304	5.35821	5.0802	4.99535	4.7652
Bcl7b	57.0841	65.2432	81.9766	69.6959	30.773	22.392	30.2374	28.6282
Baz1b	104.747	95.6939	129.725	74.9263	64.1895	59.0671	63.4881	59.0448
Fzd9	1.0329	0.644937	0.857936	1.12935	0.513846	1.01029	0.31107	0.489619
Nsun5	19.972	17.4503	13.9954	17.8753	3.52332	1.74315	4.02539	5.37591
Pom121	24.531	27.7966	27.2461	13.6243	12.6552	11.9362	14.0539	15.8577
Hip1	15.2854	17.9305	18.1806	13.7065	70.8876	73.4997	61.7294	60.9599
Ccl24	0.307416	1.58357	2.65272	2.18478	2.64355	2.20504	4.9647	4.9424
Rhbdd2	10.9729	11.0927	9.88573	8.10218	11.586	10.8179	9.04834	7.18288
Por	65.4787	68.3316	67.0461	67.8014	378.173	375.675	351.888	277.441
Tmem120a	19.3789	20.3643	14.6368	9.66188	83.9885	80.4815	91.1609	86.3608
Styxl1	1.67906	2.05935	0.730527	1.18018	7.59438	9.78543	6.059	3.64794
Mdh2	176.802	169.439	139.008	104.09	426.485	458.796	351.858	413.4
Hspb1	1.31647	8.1001	6.45959	3.8384	1.02916	0.786902	1.27201	0.953393
Ywhag	57.5304	65.1616	65.2356	44.7492	101.376	83.3321	85.8821	78.8052
Ssc4d	0.581878	0.312228	0.295357	1.35195	6.25465	6.06491	7.46957	5.24639
Dtx2	25.843	26.1026	23.5164	13.4552	16.6376	17.3944	15.3478	18.5582
Rasa4	7.54714	9.33985	5.86711	5.57557	6.59097	3.23098	8.22137	11.9949
Polr2j	51.7301	36.2846	46.6806	12.9386	42.2902	39.4089	49.5629	46.4247
Lrwd1	40.0078	34.8167	39.1384	22.6671	33.8351	30.9795	34.1885	33.6622
Alkbh4	26.24	29.5743	20.0669	14.0291	17.0792	15.7537	19.4342	13.9635
Orai2	57.3655	66.7422	52.7002	34.0329	45.2477	42.9462	45.294	41.2237
Prkrip1	19.1661	20.0543	29.5506	24.492	15.8259	11.7068	16.7661	12.0757
Sh2b2	9.60038	7.52558	12.783	5.55265	9.57172	8.23346	11.2351	12.1519
Cux1	67.7994	64.4635	73.9331	41.5418	74.9138	74.2587	64.8529	71.0342
Ift22	8.26446	8.21568	6.84444	7.84717	3.74043	2.53497	7.74517	7.93817
4933404O12Rik	3.39365	3.08497	4.50915	2.40093	0.624233	0.671196	1.2813	1.38787
Fis1	1137.54	660.805	440.971	786.904	397.199	387.849	362.576	343.428
Cldn15	1.71263	2.29743	1.19531	1.28737	14.56	13.8199	16.3114	14.9765
Znhit1	23.2303	23.7352	17.3462	8.81632	75.0426	63.5178	71.2327	62.2327
Plod3	28.71	29.3709	26.9984	27.2935	112.787	103.074	87.9516	107.68
Vgf	0.543246	0.199885	0.0787851	0.678823	0.121338	0.0695821	0.0642733	0.269773
Ap1s1	28.3929	42.359	49.3002	52.5882	26.8052	22.814	31.7386	35.0568
Serpine1	0.327595	4.16255	3.72478	4.01166	0.204878	0.176233	0.108525	0.398571
Trim56	123.17	103.174	85.499	79.3375	94.0314	84.9874	75.2547	66.8468
Muc3a	1.63267	1.64907	0.584988	1.36509	2.25237	2.41106	2.2271	2.83772
Ache	3.26737	20.8829	5.989	11.3128	1.06428	2.19714	1.80401	2.60285
Ufsp1	4.57528	13.3212	6.26033	8.04748	1.08857	1.60521	2.30648	2.24736
Srrt	177.819	159.189	220.494	158.246	66.8415	57.8045	74.8279	77.0381
Trip6	10.5819	12.0811	13.2568	12.1854	35.1138	30.2801	22.4691	26.4144
Slc12a9	23.3691	22.3211	25.3016	31.6286	115.921	104.55	97.3648	91.8827
Ephb4	2.08988	7.21598	18.3566	2.83143	0.319649	0.081469	0.489146	0.236894
Zan	0.264477	0.402523	0.305106	0.236596	0.0375919	0.215573	0.119475	0.208947
Pop7	26.017	27.9208	25.9042	19.1465	16.6231	13.2335	21.7543	22.175
Gm8066	46.5812	34.5134	21.377	21.9769	28.6829	23.1708	23.5169	21.0723
Gigyf1	95.6764	84.5505	90.2497	87.8389	62.7754	58.8659	57.6335	45.1513
Gnb2	294.367	299.216	309.552	192.178	1191.37	1148.2	1135	1099.48
Tfr2	0.473994	0.523212	0.274967	1.0365	0.476415	0.242848	1.34592	2.00076
Mospd3	41.0472	43.9719	50.6267	48.3632	46.2652	39.7692	51.3478	49.621
Gm7285	14.249	5.53414	4.13298	6.30599	10.0783	15.5134	9.83414	10.3192
Pcolce	7.46687	5.52638	3.65944	1.54836	6.84365	9.5805	7.46347	3.24451
Fbxo24	7.7086	5.59391	2.79488	3.41149	7.10231	7.81663	7.37225	5.42308
Gm20605	8.16576	6.48295	8.28977	6.81617	7.82505	9.52574	8.47172	5.64659
Irs3	1.44125	0.363932	0.430335	0.185391	0.927869	1.44425	0.421283	0.294707
Agfg2	33.6061	26.1695	49.3945	36.0468	5.13468	4.85989	9.40069	7.92473
Gm15753	8.36911	8.43481	6.0951	4.17743	6.54255	5.8725	5.27377	5.53388
Nyap1	5.91684	3.67684	12.0706	6.03802	0.308366	0.35367	1.26007	0.881481
Tsc22d4	128.051	144.225	150.775	121.517	202.598	199.744	220.474	203.908
Ppp1r35	78.4922	61.7729	53.1228	68.98	56.9077	41.242	69.026	54.8271
Mepce	66.4604	73.3921	72.298	75.4029	48.8733	44.9999	42.6032	38.287
Zcwpw1	9.11146	10.5068	17.4114	6.54381	1.39664	2.00229	1.99748	2.096
Pilra	10.2586	5.78399	3.88598	3.76674	215.993	243.264	192.051	195.602
Pilrb1	4.85611	6.67067	1.57756	1.27429	118.596	145.075	90.4102	93.8565
Pilrb2	5.70157	3.67127	1.44704	1.4386	101.401	110.695	80.0016	75.7528
Cyp3a13	0.402293	0.0575641	0.0680671	0.0733095	6.18503	6.07173	5.33083	1.86458
Zkscan1	13.8866	13.6106	14.3166	7.55227	6.59975	5.82754	5.74046	5.96105
Zscan21	10.6889	11.3059	9.98313	7.94713	2.206	3.37346	3.75345	4.31014
Zfp113	6.15518	5.70512	4.1036	2.8125	1.02939	0.878606	1.16663	1.14434
Cops6	56.686	55.8196	56.2599	22.1778	34.1206	28.254	31.948	38.5601
Mcm7	64.4169	52.3937	84.787	62.837	16.6782	12.0851	19.1757	21.1276
Ap4m1	19.49	19.4063	21.0739	14.8791	9.46637	10.4435	10.1243	10.0223
Taf6	32.5548	34.0354	32.8716	24.1125	17.5822	12.3974	19.7864	18.3286
Cnpy4	19.5793	19.5794	29.0245	32.3545	9.04455	6.98205	9.02908	8.89433
Mblac1	1.51475	3.64133	1.84531	1.82181	1.65782	1.22232	1.88176	0.921467
Nxpe5	0.171392	1.1036	1.65295	0.843281	3.95259	2.45873	3.83254	3.87262
Lamtor4	46.9908	44.0287	64.4468	71.3865	118.683	96.2149	145.005	132.131
Map11	71.5943	64.0054	32.1537	28.589	184.028	184.9	202.953	157.44
6330418K02Rik	2.67381	2.75469	2.44298	2.33878	5.22564	3.11655	6.86475	1.85892
Gal3st4	0.939893	0.914527	0.190833	0.548082	2.49819	2.41577	2.07577	0.707899
Gpc2	3.78441	2.84293	4.082	4.56879	4.56096	5.16035	5.3543	4.65914
Stag3	1.54642	1.89092	4.66215	1.53711	0.696043	1.30249	1.31955	1.26246
Zfp157	4.59463	4.39366	3.67844	1.02107	1.08048	0.569369	1.20654	1.36344
Zfp68	15.4115	14.2021	20.1521	12.2715	9.85442	9.95042	8.49756	7.20612
A430033K04Rik	3.45502	3.23593	2.16826	1.16763	2.99561	2.9288	1.71685	0.928061
Fam20c	1.38644	2.55068	2.47988	1.87683	209.493	218.961	207.668	270.753
Pdgfa	0.972176	48.7437	16.9754	76.7451	0.456	1.04599	1.28824	3.0415
Dnaaf5	19.6692	19.2568	14.9467	17.0411	7.64323	6.96134	8.76415	10.0461
Sun1	36.6729	41.3628	40.9771	30.8722	17.7261	16.5909	22.7891	20.0387
Get4	27.1521	25.1576	38.39	30.6671	28.6518	29.567	29.3892	27.6458
Adap1	15.7744	19.0026	15.3432	12.9129	73.9898	73.3084	64.1584	64.8107
Cox19	14.0591	13.635	12.4225	6.26261	28.9015	30.113	24.1499	24.6622
3110082I17Rik	6.50939	6.51999	7.84729	7.71029	42.9361	34.5316	24.1473	21.8027
Gpr146	36.9792	40.3297	31.9668	19.0872	116.514	117.054	74.3106	59.7052
C130050O18Rik	7.2101	7.80129	4.111	3.99566	80.5324	69.7821	52.2698	52.3586
Gper1	1.89522	1.15254	1.04217	0.949751	0.925994	0.354012	0.196201	0.617634
Zfand2a	13.4595	24.3159	41.4451	30.0603	14.3119	13.2689	13.2603	26.9971
Micall2	1.95406	1.42345	0.841583	0.971142	1.48129	2.22983	1.42218	1.74962
Ints1	51.5588	50.3873	50.1079	36.3942	19.3365	15.6839	25.3067	23.9647
Mafk	78.5505	92.3669	137.344	123.23	100.992	90.4251	80.2151	72.8348
Tmem184a	0.379195	0.162777	0.481192	0.310951	1.92683	1.95492	0.628094	0.906225
Psmg3	13.2244	13.9893	16.5418	11.1026	13.4765	10.1631	14.0816	17.8545
Mad1l1	61.165	56.1852	92.2646	73.2766	20.417	18.1008	21.0084	24.1969
Mrm2	8.10093	7.42649	10.5936	7.95659	1.93207	2.46214	1.47828	2.50578
Nudt1	15.614	16.666	32.5591	37.6045	6.59799	4.5404	6.81522	6.05115
Snx8	41.416	43.828	99.1061	39.8923	7.41232	6.39298	12.5015	14.0409
Eif3b	120.842	123.763	169.333	110.871	37.8603	28.2696	44.2588	53.1177
Chst12	31.0617	74.4792	39.6421	45.6062	128.264	122.043	147.46	140.465
Lfng	290.081	243.609	112.282	265.381	166.552	163.643	129.318	145.948
Gm10091	85.0409	50.6004	32.1943	57.8169	29.8783	31.6525	17.9638	25.8047
Ttyh3	122.034	157.028	118.878	157.38	341.365	327.904	263.748	236.539
Iqce	19.6357	19.3945	28.4704	13.4679	11.8325	9.53625	9.29804	9.87513
Brat1	28.7077	26.4544	20.3849	21.8426	33.7638	32.416	28.4966	22.4489
Amz1	10.6997	21.5399	28.5414	14.6033	34.8426	28.6479	19.1896	29.7552
Gna12	18.6537	24.52	25.5702	17.2843	23.0684	16.9139	24.4389	21.1565
Card11	111.544	121.951	160.881	61.5329	7.68412	7.77621	13.2086	17.8799
Foxk1	79.0549	85.3251	64.9931	44.6002	53.1894	57.1626	56.151	50.2026
Ap5z1	28.7046	35.3841	32.1969	31.2146	32.5439	32.9969	31.726	24.8102
Wipi2	65.2161	62.5113	75.2534	45.5071	61.5118	57.1563	55.3535	50.1191
Slc29a4	0.994555	0.670894	0.793303	0.155346	0.666423	0.636942	1.00019	0.926045
Tnrc18	57.8322	54.0733	44.7117	48.6295	176.984	178.081	172.352	151.215
Fbxl18	6.99857	5.46778	6.67856	2.90778	16.4681	12.9891	15.3019	12.3466
Actb	5638.56	8627.48	5414.76	5530.99	17407.5	16720.1	17902	18480.3
Rnf216	27.4438	30.8085	36.3005	16.1394	71.326	71.5745	61.6873	63.4028
D5Ertd683e	5.65527	2.84619	6.73101	3.41149	10.6714	12.2392	9.69033	5.93149
Rbak	11.2691	8.09539	9.45572	5.53204	2.11252	2.57753	2.42849	2.69816
Zfp12	26.1173	30.4678	32.1652	23.6867	4.20674	3.66017	4.5335	5.76496
Zfp316	4.11033	4.44195	5.63176	5.43695	0.651639	0.541202	1.04743	1.27395
Zfp853	0.363041	0.62337	0.368554	0.893113	0.212855	0.0813757	0.150334	0.157749
E130309D02Rik	24.6076	25.1196	32.7934	21.0805	15.4028	14.0265	13.7267	17.8576
Zdhhc4	30.4701	32.9841	30.634	17.8647	32.1053	26.7917	27.6734	29.0382
Kdelr2	28.4878	27.0324	24.4628	13.8174	26.3728	22.4695	22.3517	24.664
Daglb	16.195	15.8454	16.503	16.4376	40.4658	32.6574	32.0891	34.4153
Rac1	173.069	475.671	281.895	443.379	353.669	368.752	341.196	332.679
Fam220a	3169.05	1726.05	360.686	826.649	222.265	348.732	84.8254	154.972
Cyth3	38.2493	47.7507	54.3528	37.7296	9.42544	7.82806	10.1384	10.9195
Usp42	19.3475	23.4794	21.5157	15.098	9.89286	9.17357	9.04707	10.8638
D130017N08Rik	1.85928	1.1972	0.943758	0.508222	1.45349	0.625137	2.02105	1.71678
Eif2ak1	125.459	117.503	109.214	80.4672	87.4746	91.8272	84.5658	78.5571
Ankrd61	13.5088	14.6679	38.8563	18.9696	13.7701	8.54967	10.6395	11.8548
Pms2	16.9142	17.0996	18.5398	9.98385	3.20986	2.52756	3.24829	3.4085
Rsph10b	1.43721	2.0565	1.32008	0.823117	0.321011	0.613621	0.170041	0.237904
Ccz1	43.7923	46.1554	60.603	29.5126	44.6539	41.6743	37.1961	37.96
Lmtk2	36.0657	40.4815	44.1245	32.732	81.6053	78.9039	82.429	80.7438
Bhlha15	6.57785	8.95786	7.88665	6.38604	1.86185	2.13538	1.7846	2.21758
Tecpr1	178.548	175.218	133.292	185.911	32.464	24.3841	39.72	37.4453
Bri3	15.7879	22.1937	13.2096	15.5548	44.2149	43.3997	37.5021	35.4316
Baiap2l1	3.23302	2.46145	2.91056	2.20098	2.76585	2.07834	1.61665	2.91566
Gm15708	9.31186	10.4989	6.15032	4.29334	1.92952	2.71595	1.7654	1.26748
Trrap	68.7006	67.0128	61.9408	41.5861	75.5445	70.5675	67.0905	71.1309
Smurf1	38.8234	47.9718	41.1857	33.512	24.135	23.8834	26.0919	25.7322
Arpc1a	73.3628	139.574	92.9695	130.141	117.044	118.914	111.701	107.018
Arpc1b	354.104	374.422	479.308	415.102	1484.37	1293.9	1445.91	1474.04
Pdap1	28.4198	26.7932	30.1297	18.8801	33.8883	40.3185	25.3248	25.0888
Bud31	41.8742	44.878	53.9222	23.353	50.3111	42.8359	51.9035	51.5327
Ptcd1	17.6649	22.6697	19.3078	14.94	23.0479	18.9839	21.0528	19.2027
Cpsf4	39.0087	44.6187	39.8517	33.473	48.3482	37.5209	40.9968	44.628
Atp5j2	157.424	155.838	285.895	165.311	146.77	100.553	141.385	160.993
Zkscan14	24.0036	21.896	25.5865	30.9471	16.341	18.8314	17.6432	14.3413
Zkscan5	5.47896	6.13747	7.0454	5.70528	4.28318	3.83638	4.01905	3.31033
Zfp655	13.7934	15.1823	16.947	9.20347	9.59409	10.6231	10.1934	10.5117
Zscan25	30.7716	38.6905	56.9355	42.2189	22.0382	22.2499	23.9229	30.8825
B230303O12Rik	0.904288	1.78564	2.66226	1.23591	1.94405	1.70265	1.46041	0.982329
Rnf6	50.42	47.8368	59.8369	36.6126	58.0349	58.0879	56.8229	51.0804
Cdk8	40.913	33.4152	33.6008	25.8012	28.45	25.829	20.1781	20.6406
Usp12	38.708	41.63	37.9782	27.4208	27.7957	23.8991	24.6864	25.3399
Rpl21	7.04555	8.61508	11.1623	7.11983	2.33667	1.33998	1.50298	2.31927
Gtf3a	7.17418	8.25611	5.88849	4.83995	4.89245	4.92693	3.91894	4.24487
Mtif3	7.22732	7.70613	8.7177	6.6701	4.55642	3.5884	4.98802	6.2133
Lnx2	35.631	43.5458	46.2667	25.0342	7.02331	7.15578	8.63249	10.2711
Polr1d	39.1992	53.1139	67.5424	38.0486	21.9928	19.7248	20.7597	20.7407
Flt3	1.95041	1.76754	2.31004	1.95482	1.39768	1.0201	2.51272	3.38998
Pan3	109.083	110.265	105.567	49.8042	85.9112	87.862	78.5347	67.6007
Flt1	0.504789	1.02928	0.544483	0.931369	0.419282	0.763753	0.888383	0.877364
Pomp	96.0955	93.1621	143.044	72.8985	145.814	126.335	146.876	134.65
Slc46a3	12.7667	14.3333	14.456	7.69522	5.31008	3.52205	4.87999	4.05387
Mtus2	0.105067	0.338265	0.453315	0.143596	1.54005	1.27174	0.696125	0.365229
Slc7a1	21.1128	25.3767	31.884	15.6007	2.84792	2.6477	4.52566	4.77286
Ubl3	82.4611	110.531	140.654	125.981	166.213	158.593	179.04	144.938
Katnal1	9.33207	5.02819	5.29226	4.96098	0.855317	0.77901	0.692924	0.866926
1810059H22Rik	2.07194	0.555889	1.84048	0.283176	1.11357	0.928853	0.536241	1.35045
5930430L01Rik	1.57062	0.991502	1.87585	0.80813	0.108338	0.207092	0.306066	0.281016
Gm15408	3.87926	2.59039	2.33373	1.41383	0.336957	0.257641	0.475967	0.624303
Hmgb1	20.5849	32.0322	49.1091	29.259	8.04612	7.53638	11.3655	9.09363
Mm2pr	1.41859	0.913436	1.20011	0.775523	0.831737	0.635954	0.391622	0.513672
Uspl1	39.082	32.9913	37.477	30.6717	27.2845	25.2873	25.2349	21.5338
Alox5ap	51.9684	162.533	69.2444	147.633	2413.09	2687.53	2342.6	2420.03
Gm19719	1.77989	1.40746	0.475504	0.0512126	64.1155	73.1571	51.5932	35.5763
Wdr95	2.15532	1.30215	0.729349	1.83288	0.187213	0.357863	0.595007	0.208118
Hsph1	151.36	202.381	95.5378	107.879	11.935	15.3229	11.4174	25.4957
B3glct	4.92816	4.15614	5.79994	2.76569	1.22737	0.74295	0.9391	1.51603
Fry	10.0819	10.7483	15.8211	5.87504	48.3573	50.4123	42.437	36.5708
Brca2	2.93484	2.78908	3.26049	0.968718	1.57283	1.75426	0.932501	0.93037
N4bp2l1	36.2787	37.7509	27.8597	12.0476	46.2388	57.3193	34.953	25.6558
N4bp2l2	28.2822	26.0996	37.8268	18.163	12.7794	13.7272	11.8212	10.6787
Pds5b	26.4064	24.7658	36.8258	15.2957	6.04037	4.8373	6.10733	7.49235
1700028E10Rik	1.74949	1.68975	1.70205	1.19553	0.740818	1.04573	0.4226	0.63349
Rfc3	10.1103	10.5001	16.3891	7.66672	3.05951	2.77796	2.0258	4.39314
Rn18s	10.7725	11.6061	18.0124	1757.05	0.660503	24.4307	3.14884	27.1674
Gm20559	37.4929	26.5589	23.5368	15.934	31.744	32.9035	31.6549	22.1057
Samd9l	99.3436	78.3957	65.3351	23.8215	112.307	110.273	108.387	88.3692
Hepacam2	9.83559	16.7363	35.3521	3.68154	0.692701	0.715022	1.9814	1.92512
Vps50	8.38214	8.82139	11.426	7.68661	2.27232	1.57582	2.71523	3.40723
Gng11	124.66	2302.07	1144.03	2835.1	21.4916	35.2736	67.7164	105.452
Bet1	13.3798	12.4154	18.1107	9.90053	9.2975	7.8764	8.95441	8.22155
Casd1	26.3997	41.304	27.8705	26.9058	24.7985	22.7251	28.1047	20.5612
Sgce	0.211338	8.25562	3.86186	5.31464	0.247821	0.378972	0.612601	0.367323
Peg10	3.20954	66.5661	29.234	54.068	0.23232	0.373032	0.984488	2.42765
Ppp1r9a	0.228284	0.481068	0.252819	0.499199	0.535383	0.279108	0.1375	0.523023
Pon3	4.44237	6.29301	9.92162	4.73573	2.17051	2.29024	2.20748	2.99196
Pon2	32.7717	47.3527	41.4236	31.1478	43.7872	42.3463	39.1154	43.4645
Slc25a13	1.58656	1.25315	2.7059	2.56736	2.28214	1.30871	2.73308	3.41939
Sem1	142.04	136.844	282.659	228.101	488.638	408.109	579.159	531.277
Sdhaf3	3.96259	10.2061	7.67983	1.57549	1.12646	0.968963	1.19338	1.25224
Asns	3.08453	2.2951	1.9832	2.81045	32.3118	38.2574	29.9738	29.5758
C1galt1	59.4868	65.8167	43.929	26.7509	39.2283	39.5718	39.5722	28.5998
Mios	15.7755	16.5281	23.2897	10.9923	6.5634	5.46594	6.37757	6.36681
Rpa3	23.2911	17.5968	40.9843	22.0704	7.04036	4.17656	6.17265	7.28673
Umad1	7.56428	8.05911	9.89963	7.872	13.3229	12.1752	12.6049	9.0289
Gm16055	1.58821	2.55664	5.03854	1.73651	0.931189	2.49199	2.30186	1.55275
A430035B10Rik	2.04679	2.1087	4.05186	0.223791	0.320016	0.367031	1.10184	0.444687
Glcci1	42.9217	40.003	53.5267	11.3832	5.56737	4.86772	6.95609	10.13
Ica1	0.763873	4.18082	2.03562	4.07159	2.53792	1.45539	6.40543	4.066
Ndufa4	180.813	190.846	164.345	94.6653	55.0922	45.494	70.7053	89.941
Phf14	20.1042	18.9928	27.7486	16.7583	10.644	10.1465	10.5782	10.6782
Tmem106b	25.377	21.7872	27.6805	10.4717	16.0949	15.4803	13.5168	12.3716
Tmem168	18.0355	17.8405	21.1841	8.95478	16.5513	17.3425	15.0812	12.7585
Bmt2	15.9805	13.5145	15.106	10.8812	13.5401	13.3415	13.2746	10.8524
2610001J05Rik	13.7361	12.4534	20.3035	9.49181	16.8375	15.3701	13.7424	14.9932
1110019D14Rik	0.264525	0.454211	2.8197	1.01229	2.06793	1.18587	1.42401	0.804592
Mdfic	12.055	8.3194	16.337	10.8472	3.60729	1.96519	4.25152	5.16297
Tfec	0.445485	1.91233	1.58288	3.2878	6.79104	4.59336	9.03923	7.7429
Tes	62.6355	68.0547	49.9139	40.5404	46.682	48.8119	57.5187	51.26
Gm4876	6.07157	6.89913	5.07605	2.44062	2.86183	4.72328	2.81001	3.87974
Cav2	0.320468	0.343918	0.162667	0.175196	0.626316	0.790164	0.663525	0.69625
Met	0.23828	0.33243	0.0907118	0.195396	1.53677	0.881273	1.97342	1.70837
Capza2	52.5283	72.1047	88.9105	35.2678	112.809	106.55	101.067	88.3478
St7	15.1318	28.9455	15.5413	18.4798	2.14449	2.61823	2.05204	3.22987
Gm20186	14.207	17.9662	45.9968	32.5364	5.25298	3.27056	8.74509	8.67587
Lsm8	43.5885	48.7626	85.0145	87.5183	19.4126	17.5275	23.6289	24.1056
Ing3	15.7237	18.709	22.9796	11.2497	15.3857	17.3622	13.9837	12.0138
Cped1	0.121353	0.659849	0.328523	0.309597	3.25714	3.15536	2.14409	2.91776
Wnt16	1.30818	3.57357	3.38048	1.69039	0.557819	0.533143	0.29548	0.413404
Fam3c	59.1712	68.5004	97.2279	49.7481	7.52102	6.48569	9.64528	11.6297
Cadps2	0.0655298	0.0843899	0.13305	0.0358243	0.051228	0.0587542	0.108543	0.14237
Ndufa5	14.4357	22.3085	35.9045	34.7239	4.23191	4.20649	7.4722	5.64533
Lmod2	0.906541	1.47012	1.02256	0.55066	0.472459	0.270935	0.583949	0.525214
Wasl	20.2289	17.3323	20.2049	11.0143	10.2345	10.0194	9.59272	9.64053
Tmem229a	2.18598	1.53552	2.34023	0.6953	0.652486	1.92432	0.395	0.518102
Pot1a	19.7941	13.6492	11.993	6.93929	14.5407	13.6345	10.4085	9.11973
Zfp800	23.7043	21.7049	19.1069	8.23136	11.1742	8.66552	10.7427	11.0073
Gcc1	25.5682	26.6786	39.0319	31.8819	41.7726	36.8766	44.2542	31.4156
Arf5	2124.42	1269.29	540.465	1150.02	522.601	565.869	448.828	437.008
Fscn3	0.553434	0.285087	1.01131	0.121022	0.432648	0.694694	0.916702	0.480957
Snd1	100.772	118.075	147.879	90.957	38.6108	29.5902	50.471	54.4438
Lrrc4	10.995	10.0502	15.8267	12.6796	1.28289	1.27519	1.13259	1.75891
Rbm28	26.3163	26.4134	42.6206	26.6517	8.32531	7.76605	10.0351	9.25492
Impdh1	62.8617	67.1083	61.7281	47.4102	7.78299	7.59852	13.2198	15.3735
Hilpda	6.80734	9.68935	11.0935	6.26776	1.54048	6.74594	6.23125	6.3829
Calu	35.0939	42.3509	56.0946	26.6181	15.8067	14.6907	17.5638	20.8538
Opn1sw	1.23317	0.564654	1.50228	0.359551	0.578419	0.368554	0.272348	0.428671
Atp6v1f	202.498	290.111	186.884	279.742	175.865	158.9	191.223	174.081
Atp6v1fnb	1.84021	2.63316	1.5568	2.34738	1.67835	1.92493	3.55612	2.13229
Irf5	63.2822	67.0594	80.4722	28.0749	47.075	34.8305	51.9297	72.7745
Tnpo3	64.4133	61.1271	81.9546	65.1907	55.5428	52.7427	49.0492	46.6988
Tspan33	239.798	131.462	33.4717	46.3337	14.3107	46.4284	5.19324	16.436
Smo	1.89312	1.15483	3.03452	0.817059	0.233675	0.178671	0.577635	0.736009
Ahcyl2	35.4683	44.634	57.895	35.4411	20.4504	14.2181	20.6902	18.3214
Strip2	0.332061	0.791909	2.17244	0.322725	0.432648	0.463129	0.580578	0.384766
Nrf1	35.1975	30.4413	32.155	16.0992	27.6026	29.1306	26.3858	24.7863
Ube2h	351.037	237.573	173.324	192.293	232.688	243.795	203.361	186.699
Zc3hc1	12.7652	11.512	15.8994	7.97553	4.61225	3.2701	4.9751	5.77982
Klhdc10	13.3703	11.1898	14.2229	11.4151	13.2693	11.9274	12.1052	11.1218
Tmem209	16.535	16.9452	16.7862	5.53828	3.23157	2.8189	4.0504	4.04779
Cep41	3.57571	2.81826	4.10608	1.34592	0.183299	0.157671	0.582567	0.815066
Mest	9.4891	120.609	35.9978	83.8591	3.23496	4.34992	5.84979	9.8585
Copg2	18.1788	26.9183	26.1711	17.7293	46.5951	40.6058	47.6846	44.4218
2210408F21Rik	1.14086	1.63246	0.965155	1.87108	3.71612	5.11449	3.46446	3.47009
Mkln1	36.6537	40.5025	43.9436	31.134	28.4591	26.7828	24.1199	27.043
Podxl	2.49056	2.64887	2.7548	2.76375	1.30768	1.2665	0.862009	1.13066
Plxna4	2.59414	58.4194	21.7386	59.7527	0.528502	1.71976	2.70835	4.34487
Plxna4os1	0.726509	0.980158	0.526816	0.340434	0.324542	0.0930556	0.429779	0.270586
Chchd3	57.0037	58.5617	82.4499	41.2988	12.006	12.1571	18.2194	21.7633
Exoc4	43.6385	46.2835	55.0524	40.4398	17.182	15.2688	14.8972	17.6206
Slc35b4	20.097	17.4841	15.3424	8.73081	8.37911	8.26471	10.1197	10.6654
Akr1b3	38.4388	45.7407	54.0864	37.7016	10.4953	6.58876	12.9914	18.9131
Akr1b10	6.79639	7.48398	9.59944	5.81556	4.62007	2.38447	3.67091	5.52115
Bpgm	11732.5	6278.47	1582.55	2575.46	714.446	1260.51	228.361	494.318
Cald1	2.94616	50.6723	26.1704	71.5656	0.806108	1.14466	2.074	3.84051
Agbl3	0.586024	1.23494	0.865344	0.291247	0.374829	0.477664	0.352976	0.324087
Tmem140	1.06114	1.17132	0.461679	0.994473	1.95536	3.32996	1.44379	0.724564
Cyren	3.72324	3.37921	2.48386	4.24536	5.28074	6.58114	4.00863	3.05075
Wdr91	32.1575	33.7366	48.5112	36.8853	13.2157	12.3953	14.7475	13.2549
Cnot4	17.9717	16.7073	18.1327	10.2769	10.0199	9.26769	6.75717	7.80907
Nup205	23.2513	22.3926	28.2543	15.3021	5.47043	4.90522	7.9292	9.81295
1810058I24Rik	615.693	1572.07	562.477	1494.28	107.422	135.893	111.41	160.545
Slc13a4	0.115662	0.0496503	0.117419	0.063231	0.0904191	0.207406	0.191582	0.0502576
Mtpn	94.0159	114.678	147.793	71.3344	157.915	150.482	140.178	121.065
Creb3l2	5.79221	12.4065	16.0038	4.43966	5.08824	4.01544	6.33016	7.47267
Trim24	32.58	43.2206	36.1631	36.4804	10.088	8.44663	10.6874	10.3617
Svopl	0.251221	0.431366	0.42506	0.0915594	0.196392	0.0750816	0.138706	0.145548
D630045J12Rik	0.0541831	0.139555	0.128347	0.0987372	0.0847153	0.0485806	0.0598321	0.125566
Zc3hav1l	5.69721	5.59375	4.3378	3.84353	4.21689	5.48852	2.91135	2.89693
Zc3hav1	216.946	238.02	226.411	149.339	181.966	195.556	159.796	146.431
Ubn2	27.4456	27.5174	33.4431	21.31	19.7662	23.1303	15.6159	15.9283
Fmc1	12.1304	18.9002	17.3317	19.1577	13.3463	8.05638	13.7672	15.6175
Luc7l2	61.7261	54.0293	88.5511	52.8562	38.4441	39.4917	34.9682	34.5708
Gm20022	5.64471	4.88083	13.5484	8.19965	2.89981	3.36199	2.23728	3.67912
Klrg2	1.9101	2.3853	5.11219	3.32254	3.12219	2.33536	2.08528	2.03722
Hipk2	53.8587	40.024	19.1816	26.3064	18.7743	19.4743	19.7068	21.4461
Tbxas1	11.419	67.8516	36.2008	93.2011	17.3055	18.5008	29.3669	19.2378
1700025N23Rik	0.658967	1.88583	4.23684	0.240166	2.74746	2.56027	5.27561	2.86335
Parp12	11.4742	10.0618	6.97662	4.36077	58.2328	59.7462	37.0968	27.7817
4930599N23Rik	4.05265	5.21904	4.34276	3.44638	13.7287	13.727	9.88267	3.91324
Kdm7a	207.898	136.662	98.0531	51.7253	219.369	236.089	183.499	150.392
Slc37a3	30.8526	26.5301	24.3939	19.2915	79.2157	72.5868	60.1056	52.3113
Rab19	21.1318	14.4111	21.3006	12.4537	4.68647	5.10623	8.9368	6.64245
Mkrn1	6044.84	3921.21	1591.36	4914.15	499.693	778.883	245.687	399.844
Gm19565	139.068	84.6088	56.8207	140.79	22.0118	27.0929	14.788	25.9617
Gm10244	3.34194	6.14827	3.3927	3.13199	1.11967	1.07014	0.593095	2.07449
Dennd2a	0.178696	0.536962	0.272115	0.293073	2.09544	1.16159	2.40492	1.74706
Adck2	21.4981	22.6867	25.121	21.9751	19.9573	15.7113	17.5264	15.3743
Ndufb2	57.0439	47.1052	36.2491	23.8054	38.1262	23.8159	33.5392	34.0581
Braf	21.0798	17.6257	19.1255	8.952	55.8539	64.8084	52.2563	40.4438
Mrps33	5.25841	6.93307	10.4859	3.28538	5.13846	2.8625	3.88838	4.73298
Agk	15.227	16.8191	17.1759	8.76254	3.13256	1.59679	3.9824	3.7145
Dennd11	17.8733	16.2168	13.0931	9.88212	30.8823	28.2262	25.9886	28.6824
Ssbp1	14.1243	10.6209	18.6898	5.43171	3.88362	2.44543	4.03367	4.06331
Clec5a	1.45226	0.62341	0.631848	0.170128	39.5329	32.3199	37.4571	33.2195
Mgam	1.86281	0.865192	0.558029	0.367282	215.191	205.544	150.382	148.51
Trbv1	34.5311	47.6286	44.2504	31.566	4.8679	4.06042	5.62593	6.88731
Trbv2	41.469	49.4483	22.8035	3.14868	4.0523	2.06562	5.72406	1.50159
Trbv4	36.8613	41.0421	27.4811	10.0758	2.25128	3.09843	1.43101	4.00425
Trbv5	13.3636	17.958	12.9767	9.52916	0.908433	2.08379	1.9248	3.53454
Trbv13-1	44.682	52.9991	35.811	15.4276	5.51529	3.16279	6.32987	5.10928
Trbv13-2	137.525	140.584	133.106	58.6174	7.28884	3.13488	11.1002	18.7375
Trbv13-3	32.6331	40.024	53.8341	28.0344	2.73332	1.04496	2.8957	6.58346
Trbv14	9.73469	16.7152	13.3705	6.26097	0.447653	1.02684	1.89699	2.98583
Trbv16	17.1294	15.1964	26.6639	4.99434	1.78545	1.53582	1.41864	0.496204
Trbv19	25.3291	31.8941	32.5707	13.5393	2.20011	3.02801	1.86465	2.44578
Trbv20	48.4974	55.3466	35.4244	20.693	2.77411	3.71195	7.3473	3.59785
Trbv21	2.86314	0.983249	3.48795	1.25219	1.34296	0.51342	0.474247	0.995276
Trbd1	379.748	269.328	603.415	595.731	12.9073	14.8036	13.6741	43.0457
Trbj1-2	251.79	230.346	171.806	189.551	12.9073	25.9063	10.2556	17.9357
Trbj1-3	277.381	214.329	366.072	944.505	18.5865	3.55286	26.2543	20.6619
Trbj1-4	322.446	223.467	260.297	569.183	21.2591	10.4496	12.8698	16.8807
Trbj1-5	1375.02	833.5	1335.56	2980.82	65.0529	21.3172	62.3541	79.204
Trbj1-6	235.512	227.872	144.212	286.114	17.5345	13.407	18.5762	29.2386
Trbj1-7	159.365	118.332	113.687	263.723	3.36713	15.4472	17.8358	29.9448
Trbc1	536.744	438.201	338.719	196.177	28.0529	37.3085	38.8883	45.4509
Trbj2-2	139.856	113.401	169.587	29.7335	6.07403	6.9664	12.8698	13.5045
Trbj2-3	392.216	329.79	467.955	623.362	34.7707	10.8761	43.534	31.6254
Trbj2-4	291.129	208.288	410.486	694.099	9.48293	7.25074	20.0926	21.0836
Trbj2-5	380.085	270.775	254.502	884.202	6.32195	14.5015	20.0926	3.51393
Trbj2-7	771.44	669.55	817.392	1530.23	36.2503	49.1353	62.8428	80.5962
Trbc2	769.657	714.101	594.132	373.686	45.2749	43.7276	56.1691	76.4889
Trbv31	29.5716	38.0825	37.826	40.0926	0.924704	3.71195	1.46946	6.16774
Ephb6	29.456	24.5653	30.9197	16.9962	1.11223	0.944911	1.48379	1.51118
Kel	51.2648	28.8011	10.6325	13.7761	3.26274	9.24931	1.10871	3.01114
Gstk1	4.89998	8.59655	6.27206	2.56228	1.49891	0.382028	1.7644	2.40685
Casp2	43.7681	37.724	52.2158	25.4601	32.0242	24.0585	26.3927	25.2581
Clcn1	0.950127	1.05564	1.19151	1.16106	0.655379	1.05233	0.648027	0.388565
Fam131b	0.241562	0.953998	1.02997	1.32059	0.377683	0.43317	0.360109	0.335884
Zyx	210.97	785.414	273.822	642.602	1797.47	2056.52	1700.39	1534.67
Epha1	18.9473	11.5376	6.69847	6.94962	104.536	143.613	71.0403	41.6647
2010310C07Rik	2.11025	2.21435	2.8564	2.3073	10.0815	15.1365	8.15593	3.87156
Tas2r143	4.94201	0.771438	0.912192	0.491223	21.4244	20.1409	13.023	4.88046
Tas2r135	2.25613	1.40871	1.04109	0.224254	10.2617	18.3896	8.15352	2.4954
Tpk1	2.24268	3.98365	2.74779	1.35288	0.967293	0.90139	1.15285	1.20971
Cul1	46.7553	55.5512	51.8615	26.4182	41.9968	39.445	31.2378	36.0509
Ezh2	129.858	118.185	113.126	138.734	17.4227	18.1839	15.0738	20.9176
Pdia4	61.8107	76.515	131.984	55.6199	15.6074	14.3919	26.257	26.7886
Zfp398	19.9952	18.7807	19.7784	15.26	3.07282	3.26888	4.76511	5.39618
Zfp282	12.3309	11.0752	16.6396	12.9845	3.58894	3.1637	5.46756	5.11075
Zfp212	35.1791	36.0423	57.9878	56.3764	22.8129	20.6562	20.5339	15.6356
Zfp783	1.83993	4.97014	3.87243	4.21974	0.841972	0.603544	0.706161	1.16998
Zfp956	13.2038	15.587	19.6695	11.4552	1.73905	1.67284	1.96123	3.55466
Zfp777	31.9071	42.6485	30.1934	27.0874	10.4553	6.62379	10.76	9.18751
Zfp746	41.5687	51.6689	40.3268	32.8119	24.0965	22.0412	30.7415	24.1933
Krba1	15.3299	12.8214	10.5666	8.47344	1.08344	1.34405	1.59288	1.81892
Zfp467	6.86163	4.80808	3.02194	2.48239	9.15049	6.51404	9.27627	8.81302
Sspo	0.292376	0.130965	0.116146	0.180687	0.079501	0.0797833	0.031584	0.0552363
Atp6v0e2	2.05148	3.33715	4.05565	3.30552	0.590853	0.387233	1.07307	1.59515
Lrrc61	22.0598	22.388	32.2789	23.0029	37.7905	33.1479	32.9307	24.3778
Rarres2	0.279844	0.720771	0.852281	0.305974	0.875073	1.25454	1.15883	0.729588
Repin1	6.86463	7.94819	7.48035	7.64332	2.6586	1.01639	2.50359	3.66696
Zfp775	2.62038	3.91614	3.05427	3.60784	0.682827	0.261048	0.602827	0.67473
Gimap8	188.758	166.608	160.15	135.423	11.9306	12.483	20.3116	18.0559
Gimap9	127.359	124.717	137.001	73.3063	22.9588	22.3499	27.1703	25.0244
Gimap4	436.104	376.292	386.941	364.201	28.8382	27.9714	43.4248	41.0004
Gimap6	385.32	455.54	491.367	251.435	24.9819	25.0155	46.2138	55.5428
Gimap7	140.673	111.391	82.8963	49.847	8.78796	8.25922	13.8358	15.7393
Gimap1os	31.5258	26.2759	24.1787	20.5056	2.24866	2.26954	3.52574	1.59984
Gimap1	218.14	183.439	181.626	196.19	14.3053	14.5183	25.622	27.0001
Gimap5	57.3077	47.7126	51.4492	41.0292	4.06551	4.57136	6.75613	7.62106
Gimap3	715.391	671.05	647.018	464.365	56.034	57.8893	82.6186	83.4825
Tmem176b	8.896	12.2865	13.4485	19.4533	22.7532	9.27663	20.9817	39.2432
Tmem176a	9.20709	8.5127	10.0659	6.38854	17.1636	9.04885	18.4766	26.6198
Malsu1	27.511	27.303	43.8149	31.1836	38.4753	30.7764	36.7895	34.8752
Igf2bp3	3.00818	2.19133	1.61947	0.747514	1.46087	2.04328	1.32117	1.26751
Tra2a	79.8804	79.9331	133.359	65.1785	97.6098	116.518	86.8921	91.4603
Ccdc126	8.02638	10.9357	7.97114	6.20032	16.4368	16.2703	14.2341	11.5243
Fam221a	0.472637	0.973866	1.15156	0.516769	1.25625	0.678027	0.626296	0.821482
Npy	13.0396	277.699	70.233	148.512	5.38002	9.09325	9.59939	24.8673
Mpp6	28.7118	31.0042	38.2	20.8635	8.29507	5.51637	11.8156	11.701
Gsdme	5.48037	3.74815	3.67764	1.42185	139.566	127.257	187.091	141.75
Osbpl3	19.1416	9.14896	6.9028	16.6182	1.92074	1.58816	3.92774	3.55041
Cycs	5.5054	4.39296	6.04927	2.9035	2.22787	1.56795	3.27214	2.98322
5430402O13Rik	1.96752	1.35136	1.59792	4.30247	1.69192	0.176408	1.14064	0.512957
4921507P07Rik	1.61288	0.80168	1.12031	0.556888	0.995423	0.380555	0.421824	0.295086
Nfe2l3	9.73514	5.81717	6.16698	2.21398	4.4445	5.86558	3.93454	4.53469
Hnrnpa2b1	283.229	251.281	500.778	354.157	144.084	142.08	151.359	130.464
Cbx3	38.3512	35.0016	50.7587	32.4404	9.44962	9.45854	11.6492	8.59481
Snx10	7.85471	22.9408	18.2582	25.6039	53.8865	58.5781	38.8489	35.0235
Skap2	37.7159	171.244	130.083	194.292	549.998	514.396	470.444	408.028
Hibadh	42.8481	37.0811	57.0704	33.6063	20.1872	24.4848	24.3201	22.5406
Tax1bp1	440.77	320.941	199.301	112.041	176.765	218.201	152.651	160.651
Jazf1	5.81981	6.09468	6.10297	3.0068	7.04945	8.54385	7.09749	5.05766
Chn2	5.41306	4.04767	3.95895	3.30926	1.18304	1.20029	1.68717	1.56806
Gm15527	1.66133	1.21501	1.37424	1.68191	0.52912	0.551687	0.356717	0.427783
9130019P16Rik	0.750825	1.0238	0.986412	1.25554	0.172635	0.0791989	0.219469	0.230293
Plekha8	3.77039	4.57564	5.49684	2.66564	1.21889	0.711691	1.4087	1.30572
Mturn	28.6187	22.7797	23.6426	22.2964	4.34773	4.67482	4.22219	3.6249
Znrf2	168.296	146.9	107.351	99.1018	41.1254	32.1936	37.6589	35.2942
Nod1	52.5952	41.2252	27.8815	28.3606	56.1315	64.9011	37.5009	35.8015
Ggct	10.3283	9.36685	21.7088	17.6548	3.98023	5.0867	3.37335	4.29825
Aqp1	80.8311	115.805	45.9849	155.722	7.4638	11.328	4.57786	11.666
Pde1c	0.0617851	1.08742	0.611553	1.19909	0.0120751	0.0138492	0.217473	0.161082
Lsm5	9.49123	4.0743	22.0811	3.45915	0.309157	2.83662	1.96515	2.74942
Avl9	29.9963	32.4645	33.2475	23.4728	33.5424	34.8065	30.2871	24.8585
Kbtbd2	64.4894	62.6229	67.4448	52.2532	38.762	39.2211	37.5438	30.6706
Fkbp9	0.263208	0.903896	0.868415	1.15114	0.925932	0.707977	0.817451	0.972137
Nt5c3	435.106	245.883	97.9702	92.2501	73.5282	115.568	91.8164	79.2234
Ppm1k	18.2807	18.7235	21.9226	9.93534	4.76364	4.24938	5.93202	5.38845
Herc6	36.6309	24.3279	20.9178	19.5742	22.1226	26.6515	14.2984	10.0133
Pyurf	4.6511	4.74776	4.16405	3.6839	1.28835	1.24777	1.91084	1.52768
Lancl2	6.98898	3.76764	8.91015	3.96887	3.89655	3.40033	5.56388	4.9908
Vopp1	329.804	220.614	113.672	146.897	28.3907	43.8876	19.6157	30.6659
Abcg2	11.6921	8.1944	4.92551	4.26128	2.54934	3.0665	2.23968	2.07366
Herc3	47.6164	49.4738	49.8276	32.0526	9.03594	6.60858	10.0583	8.7347
Nap1l5	6.38115	4.49055	4.5665	2.63066	0.654225	0.750341	0.693092	0.909096
Fam13a	0.184607	0.475477	0.468526	0.504611	0.0721583	0.124139	0.0764452	0.441186
Tigd2	20.2939	25.0599	24.0135	14.9126	5.82053	5.31689	6.93029	6.69949
Gprin3	12.7825	8.34049	5.19067	4.33259	0.899349	1.43261	1.85262	1.66628
Snca	6049.38	2955.1	1098.49	2271.87	349.053	548.715	119.787	258.921
Mmrn1	7.479	146.142	53.8423	98.5487	1.63708	3.83182	5.48617	13.5934
Smarcad1	14.6907	13.4467	16.1763	7.3088	5.13457	3.72849	4.40963	3.88407
Hpgds	1.50189	2.37256	2.19557	1.05096	0.56357	0.646367	0.398034	0.57429
Ndnf	1.05748	1.27104	0.429416	1.10997	0.198405	0.0758511	0.210192	0.0735195
Prdm5	0.454009	2.57258	0.829627	3.27625	0.354922	0.081413	0.300806	0.552373
Mad2l1	15.9652	10.1568	27.9845	10.9257	3.5916	4.22224	7.22946	5.19044
4930597O21Rik	2.06132	1.35332	2.70811	2.12122	4.36037	2.93535	3.81604	0.843
Gng12	4.22325	6.31596	5.76262	2.08536	37.5238	32.4912	31.5166	26.0859
Gadd45a	81.5827	71.4317	82.6573	107.076	113.002	112.188	122.263	95.5164
E230016M11Rik	2.92359	2.89617	1.7123	2.70479	3.07666	3.42785	2.14192	2.443
Serbp1	75.2507	66.7176	111.356	53.0799	17.4698	15.0405	18.4095	18.1841
Il12rb2	19.3625	12.6985	10.2378	8.60049	2.31254	3.31536	3.11809	3.27188
Tacstd2	7.07605	4.72506	6.84144	4.78943	106.244	96.3744	96.1841	77.1113
Igkv2-137	22.9874	29.1335	182.803	19.1496	4.27867	1.47218	1.35986	7.61029
Igkv1-135	18.6088	30.5432	80.5665	9.57478	1.71147	0.490727	2.71972	10.4641
Igkv9-120	14.2334	13.1976	57.7984	17.43	1.33524	1.02094	0.943044	3.46345
Igkv1-117	32.1891	41.4534	184.799	26.0926	2.60316	0.9952	4.59635	8.68148
Igkv14-111	10.6642	16.3838	27.9201	6.75049	2.19388	1.50972	3.71874	4.8777
Igkv1-110	29.9692	35.7357	83.3851	11.5293	0.867719	1.9904	1.83854	5.78765
Igkv10-96	6.89146	16.2706	25.0694	1.88373	0.44895	1.02982	1.42687	4.49172
Igkv19-93	13.7035	12.2552	38.8365	1.24858	3.12454	2.5597	0.945762	5.95445
Igkv12-46	6.28076	4.90208	21.447	0.624292	1.78545	1.02388	2.83728	2.97722
Igkv12-44	71.9433	21.0789	84.6288	6.86722	2.23181	2.04776	1.89152	4.46583
Igkv6-32	5.13881	16.6671	31.8807	4.37005	1.33909	1.53582	1.41864	3.47343
Igkv8-30	14.6562	40.5449	102.498	18.3987	2.5461	3.89355	4.04605	2.35867
Igkv8-27	23.6655	27.4053	39.669	6.61923	0.430244	2.96072	2.27902	4.30457
Igkv8-21	12.041	30.5432	85.0115	10.1732	0.427867	1.47218	2.26643	2.37821
Igkv8-19	18.9987	17.2432	66.6787	32.6428	1.6974	0.973387	2.2478	2.8304
Igkv6-13	3.88489	3.33533	24.2267	4.24764	0.867719	0.4976	0.91927	1.92922
Igkv3-7	12.1416	18.9529	47.6233	1.81027	0.862885	0.989656	2.74244	1.91847
Igkj2	152.407	87.2318	134.092	5.5546	19.8574	40.9946	12.6223	17.6598
Igkj3	432.757	335.728	767.502	245.133	24.456	32.7237	51.8178	36.249
Igkj5	166.846	156.673	333.466	119.716	24.456	18.6993	47.4996	49.8424
Igkc	1838.27	2254.38	4247.16	662.751	115.198	143.78	233.315	392.254
Rpia	34.326	36.2859	72.9864	30.4406	28.3204	23.1578	29.725	25.5553
Eif2ak3	46.4917	50.5463	89.2954	41.0517	67.3156	64.0084	53.1028	47.9094
Krcc1	51.9962	51.0598	58.766	35.9191	74.3001	73.6371	78.9019	56.902
Cd8b1	86.6117	81.0868	93.7509	31.2093	7.5475	4.64181	7.76413	9.36304
Cd8a	107.167	76.0296	127.816	39.8654	5.54231	6.47007	7.49675	9.13173
Rmnd5a	261.955	177.855	150.373	105.029	62.9098	74.6303	46.7116	48.7083
Rnf103	29.1974	33.2491	32.8452	23.2956	30.3702	33.9068	25.9909	24.3714
Chmp3	65.4317	60.4413	72.7109	43.9611	49.1195	49.3453	53.6203	46.5664
Kdm3a	46.5643	48.8918	46.9854	33.3987	34.6083	46.2601	34.2312	32.352
Reep1	0.364592	0.760182	0.846008	0.51253	0.122151	0.0933981	0.0431361	0.135791
Mrpl35	4.71865	6.12275	6.53223	2.28648	1.67673	1.10576	1.5543	2.51634
Immt	63.8664	59.5757	69.7173	40.4072	31.8078	26.0578	30.1316	32.865
Ptcd3	24.4322	26.8755	28.1361	11.6037	5.78964	5.54493	7.96736	8.49302
Polr1a	31.7837	35.2511	36.8101	16.702	16.4294	14.7721	23.7982	19.1659
St3gal5	429.685	227.914	101.473	143.712	57.7033	99.1986	62.8072	75.2596
4933431G14Rik	0.949123	0.509287	1.20442	0.518873	6.12132	6.48876	9.4327	10.2072
Sftpb	0.316838	0.453364	0.536083	0.923793	0.908191	0.75754	0.78721	0.642473
Usp39	30.8221	28.7432	38.3934	43.0935	29.2189	29.4616	33.1553	29.3257
0610030E20Rik	27.48	23.8862	26.509	13.037	48.912	51.3847	47.358	38.1803
Tmem150a	2.88665	4.95661	6.2606	3.87351	4.20556	5.294	4.23808	3.76293
Rnf181	57.0177	74.043	56.5747	40.2558	75.148	83.491	73.4429	69.3462
Vamp5	13.7056	11.6635	14.4019	13.2764	34.6806	30.8289	36.2431	32.4932
Vamp8	155.529	166.423	347.77	397.43	530.678	477.783	467.843	377.663
Ggcx	13.9422	9.79891	12.0725	7.17366	5.07566	3.30898	4.69798	4.63272
Mat2a	128.812	119.205	150.854	79.3432	22.7029	27.3687	23.7591	27.6942
Sh2d6	2.17043	6.38881	13.2204	0.339013	0.605978	0.139001	1.54075	0.269456
Capg	147.368	205.784	364.11	91.4041	434.529	305.506	520.646	477.81
Elmod3	8.68756	11.0357	9.89943	4.8463	5.19758	5.32532	5.80004	5.39275
Retsat	9.41038	19.5832	23.0525	20.2426	9.67549	9.07934	12.8764	19.5561
Tgoln1	77.8324	93.4292	110.316	72.4685	75.764	78.5872	69.7177	69.0787
Kcmf1	45.5253	44.6838	40.7103	33.6505	59.1251	58.5769	50.2717	48.1434
Tmsb10	202.962	231.793	349.379	239.372	84.5888	58.7748	103.709	172.73
Suclg1	53.3754	54.0123	77.7388	44.1974	32.3796	31.5215	35.2463	37.3557
Gcfc2	5.98791	4.58645	5.1849	3.14514	0.596605	0.789525	1.36134	1.17339
Mrpl19	9.04539	12.6152	13.5536	7.60103	6.76245	4.99356	7.62219	6.83101
Pole4	60.702	60.9515	66.8482	80.3089	7.13179	7.02603	11.3332	12.1971
Hk2	4.74389	6.10923	12.6601	4.55814	39.3611	36.4438	35.7765	40.7579
Sema4f	14.6206	16.5217	11.4329	12.3566	5.03525	3.47208	9.16336	5.39144
M1ap	3.67085	2.23928	0.882616	1.05621	0.604146	0.606291	0.480028	0.755555
Dok1	44.6257	56.1986	51.5368	54.1873	42.772	30.1807	34.8702	31.7304
Loxl3	0.83186	3.31886	1.98704	9.73736	0.5738	0.52648	0.40526	0.510297
Htra2	29.6333	26.7233	26.8184	16.828	22.0884	20.3903	20.4517	18.6656
Aup1	192.753	193.518	156.678	138.207	146.482	140.139	124.017	129.564
Dqx1	10.8538	12.0655	9.55375	11.3185	7.79834	7.14398	5.9754	4.41634
Pcgf1	17.682	21.0195	22.7834	12.1451	9.03808	9.9594	9.95051	7.2892
Ccdc142	17.4131	16.3089	10.1566	9.0695	5.89059	3.34962	5.24416	5.77794
Mrpl53	51.7693	39.7819	37.6323	30.7474	32.9761	27.7926	33.3472	35.2697
Mogs	62.6576	56.1889	50.1757	36.9912	23.9321	17.8284	24.7615	21.7559
Wbp1	59.9938	83.5702	57.5551	101.673	40.4514	25.416	43.2272	33.8891
Ino80b	55.3541	54.7342	43.4056	25.8787	36.1107	26.0133	37.4655	42.7969
Rtkn	0.295011	0.861148	0.479186	0.645115	0.691875	0.740621	1.36823	1.07678
Dctn1	75.5951	84.0699	98.8291	106.104	119.842	110.81	109.563	98.2373
Slc4a5	2.04935	1.26149	1.21688	0.549606	0.15114	0.0693377	0.160119	0.268825
Mthfd2	36.9459	35.0887	38.1871	23.2327	16.3119	17.3352	13.0796	17.0519
Mob1a	88.283	96.4855	97.4787	45.4894	141.501	147.733	120.914	115.634
Bola3	716.631	401.826	146.489	174.121	37.1146	69.0462	18.5762	36.0609
Tet3	129.355	111.072	87.4851	68.8797	50.5264	45.5224	48.5935	44.3125
B230319C09Rik	17.1266	12.7904	12.8614	10.5172	9.99572	9.78142	6.50918	3.16025
Dguok	35.699	41.6827	28.6305	11.3194	15.6283	17.1242	14.635	12.4096
Stambp	9.55284	9.93642	14.9199	5.72456	8.40143	9.3063	10.5742	9.49918
Ankrd53	5.13289	5.58193	4.16867	2.36958	1.60506	2.14767	0.472336	0.892138
Tex261	58.1852	54.5169	71.7956	65.853	32.4902	27.7338	36.7904	33.276
Nagk	11.0072	14.4742	17.8224	12.6443	12.4172	10.3688	12.4625	9.20245
Paip2b	19.366	16.8823	24.1971	17.2001	4.47195	2.88503	4.04672	3.15884
Zfp638	46.3629	39.8833	39.1707	18.3147	40.4336	41.3769	31.347	29.8858
Exoc6b	15.9159	16.9789	15.64	11.7872	8.68397	7.93516	8.14415	7.27978
Spr	24.7258	25.5292	23.6247	33.0422	9.60153	3.76731	9.50274	10.9545
Sfxn5	13.393	6.238	4.07341	3.02356	162.518	150.953	141.771	109.275
Rab11fip5	2.13529	2.33321	4.07269	3.46664	18.0332	12.3573	14.4154	12.4835
Smyd5	11.9211	15.0792	15.1681	11.2964	5.46736	4.98798	5.39725	5.93972
Pradc1	9.63129	7.48134	7.29437	4.51311	9.91952	12.1993	10.8887	7.30714
Cct7	192.312	168.16	158.319	145.863	53.8823	58.5382	49.5213	61.233
Fbxo41	0.87561	0.440679	0.367824	0.36314	0.18883	0.433144	0.12503	0.131197
Alms1	4.40552	2.87933	4.89549	2.799	0.853248	1.03198	1.18334	1.2417
Nat8f4	0.906633	1.03784	1.28856	0.462601	0.378006	0.325155	0.0500578	0.15758
Nat8f1	1.95974	2.35552	4.17795	3.64263	1.99163	1.40568	2.10996	1.53278
Tprkb	8.75271	10.3989	12.386	8.11998	4.28516	3.6464	5.12551	4.45631
Dusp11	64.4421	57.8902	54.6371	28.4126	45.1305	48.0064	40.9268	39.6007
Add2	73.1154	41.7756	15.4771	18.7528	4.07208	9.68238	1.36785	5.79647
Fam136a	12.8303	10.4857	18.2853	7.28393	2.02531	1.65918	1.94128	2.57309
Snrpg	81.1676	104.745	99.2897	35.2781	30.7411	20.7928	31.7323	41.1836
Pcyox1	8.17267	8.36437	10.7811	3.43295	14.1135	9.89436	12.6193	12.8003
Tia1	24.8822	18.6683	28.7148	12.1289	11.747	11.0556	11.0174	11.3687
C87436	15.2261	20.5887	13.9116	7.35278	9.37362	8.81674	8.45931	6.17498
Pcbp1	182.662	206.596	171.651	56.1584	179.441	153.294	162.623	178.339
1600020E01Rik	66.916	55.9513	41.0547	21.313	8.87023	14.0862	10.602	13.4004
Asprv1	12.375	5.75491	3.79506	3.10075	1981.7	2129.87	1701.11	1730.79
Mxd1	141.054	92.2024	63.7672	74.9978	1526.78	1638.84	1488.91	1195.45
Snrnp27	36.9715	25.6374	52.2094	30.0586	30.0142	27.4114	27.4791	25.951
Gmcl1	21.6704	21.6672	25.1423	9.34509	16.4674	15.2059	11.649	11.5217
Anxa4	9.6938	10.4456	24.703	9.84188	13.3777	10.2879	16.5482	16.5048
2610306M01Rik	2.10776	4.93526	6.80836	2.09506	3.59508	3.43604	3.01519	3.9965
Aak1	41.2441	37.6431	30.6516	21.0302	14.564	14.0131	13.5462	11.4996
Nfu1	19.5018	26.0051	40.8595	14.5176	16.7052	16.7412	25.9451	19.1114
Gfpt1	21.5	19.7654	26.1403	16.3651	10.7589	11.0601	11.398	12.4287
Bmp10	0.15044	2.58317	5.95626	2.30282	0.235213	0.134885	0.37378	0.784431
Arhgap25	109.111	115.955	138.287	84.2986	218.994	202.558	201.206	179.345
Prokr1	10.4047	33.0894	15.8193	34.6094	0.992871	1.66431	1.29459	2.16502
Aplf	10.3961	13.3881	8.77449	10.9703	1.84278	1.95093	1.85214	1.52328
Efcc1	0.0719424	5.06477	1.6798	7.31537	0.056241	0.193511	0.238329	0.375126
Gp9	38.5998	591.057	146.08	681.408	15.4697	26.5041	31.9681	70.062
Rab43	70.1247	59.1644	56.1711	40.0726	110.261	103.416	94.4182	91.6298
Isy1	71.0576	70.8758	112.24	96.0123	40.4429	29.7169	41.1237	37.7314
Cnbp	279.91	322.319	456.209	400.038	94.227	88.74	85.6611	95.8152
Copg1	60.8377	60.0493	73.4619	48.7224	33.2885	32.1446	38.5815	41.2489
Hmces	22.7961	26.5784	39.8563	20.0013	23.1012	17.9157	19.2293	18.4656
Rab7	115.258	136.845	160.202	130.88	433.14	424.465	426.528	382.168
Rpn1	45.8059	44.9775	64.837	32.2387	33.3847	26.2416	34.8274	36.2142
Gata2	6.90368	30.8943	12.0323	24.6489	13.6596	11.7771	53.381	37.3248
Ruvbl1	25.26	29.1897	32.6926	13.2203	4.5858	3.64947	7.73353	6.97054
Sec61a1	79.995	88.4374	95.2412	42.4848	90.5169	80.6087	81.4779	95.7515
Mgll	7.57755	4.26358	5.47611	4.91489	11.5798	13.7416	14.1823	12.2031
Abtb1	158.609	227.104	124.535	294.754	437.97	414.343	480.922	423.679
Podxl2	1.18878	0.255153	1.91081	0.108315	0.0774439	0.0888216	0.0820448	0.0860914
Mcm2	37.3807	28.9643	52.9845	30.589	6.93802	4.05771	12.0232	13.9442
Tpra1	41.2725	43.8973	30.4622	29.3735	28.9621	26.7096	28.6192	25.9827
Plxna1	4.98177	4.12631	5.61441	3.69527	0.600474	0.708369	1.29047	1.39226
Chchd6	3.51917	3.47455	4.46577	5.77166	0.825335	0.473294	1.0201	1.07041
Txnrd3	2.72463	3.47881	5.53201	3.20819	0.873838	1.06486	1.21505	1.45712
BC048671	1.87881	1.31976	2.94772	0.560249	2.26991	1.07198	2.26331	1.48433
Chst13	4.68022	7.41814	8.40615	2.49301	14.9165	17.3232	21.766	16.0607
Zxdc	16.1692	17.4754	13.708	8.21255	19.1397	17.8132	19.5407	16.8172
Cfap100	2.40606	7.07103	6.67017	2.02363	3.4725	4.31455	4.9817	5.54909
Aldh1l1	0.44971	1.48922	2.02182	3.65264	0.452007	0.230406	0.585274	0.334986
Slc41a3	7.5211	6.837	9.80615	6.85281	12.278	10.5118	17.2822	13.4568
Iqsec1	58.6652	62.702	67.2331	29.3207	232.468	258.355	229.899	223.064
Nup210	197.707	186.109	145.243	105.22	31.2418	27.4735	45.5532	52.0342
Hdac11	1.42996	1.43229	2.33882	2.25837	0.372625	0.427369	0.986906	1.93309
Chchd4	12.4129	15.9855	19.0637	11.31	8.70855	7.70501	5.79915	4.97878
Tmem43	28.2943	43.6894	30.1355	26.2996	162.17	167.795	130.35	117.628
Xpc	32.331	33.983	32.988	27.4811	96.1549	87.3551	92.2045	70.6925
Lsm3	32.6553	55.8021	55.7832	24.3751	21.6008	25.9004	19.5035	27.0144
Slc6a6	39.8571	47.2061	59.8296	24.6864	208.693	200.766	183.587	170.173
Grip2	1.57949	1.25683	2.54209	0.926667	2.28883	2.38331	1.97814	2.20962
Ccdc174	14.8851	19.266	26.9024	15.9051	11.9009	13.0427	11.3938	9.99581
4930590J08Rik	0.408514	0.551141	0.236982	0.191425	0.729957	1.20347	0.434995	0.405732
Fgd5	0.211451	0.272308	0.858648	0.655052	0.192852	0.126391	0.0875612	0.122506
Nr2c2	38.0918	36.409	32.3088	21.3502	27.2375	30.1201	23.7951	20.1784
Mrps25	6.4891	8.81865	8.17663	4.67058	4.07868	4.64866	4.348	5.04419
Rbsn	18.6743	21.3442	25.6625	19.173	36.2295	31.9894	37.1559	28.928
Prickle2	0.137019	0.156848	0.162283	0.149813	0.0357049	0.0409505	0.0945652	0.0595376
Magi1	0.0609192	0.139471	0.267992	0.111012	0.0317491	0.0364135	0.0336353	0.282354
Slc25a26	7.21595	7.69973	10.6744	3.15589	0.805868	1.29397	1.62211	2.59797
Lrig1	26.5316	30.7252	23.6538	21.2005	2.05852	2.43249	2.80862	3.53658
Kbtbd8	5.18178	2.42331	3.67806	1.15155	0.625743	0.377723	0.279123	0.695614
Suclg2	11.7365	18.5851	24.4473	10.0758	2.78649	1.63691	4.24804	3.70204
Eogt	7.04735	5.51969	5.02061	4.25824	3.09292	3.32561	2.6111	2.57871
Tmf1	35.5879	32.6608	44.3151	29.0075	28.4376	30.9913	27.32	25.8744
Uba3	38.1985	32.029	41.4133	21.9024	20.9222	21.0874	24.1802	18.1838
Arl6ip5	147.968	151.809	170.344	132.825	156.045	145.405	145.953	142.864
Frmd4b	5.08226	27.9726	14.8784	39.5869	0.893169	0.989065	2.90395	2.77327
Mitf	1.98971	2.26671	2.68029	1.2551	9.75153	8.23375	6.24288	6.6838
Foxp1	92.5787	119.803	172.005	63.7963	44.7652	47.4016	40.0358	50.7299
Gm19665	13.853	14.7053	21.204	11.2131	2.6864	2.0701	1.95662	2.75306
Eif4e3	20.42	19.9682	20.0898	15.9477	44.6851	41.3535	51.9106	42.2749
Rybp	9.46277	9.36805	12.2264	7.3761	14.7597	18.0647	13.3117	10.4663
Shq1	13.2418	10.5993	11.4214	8.92644	1.47883	1.51755	1.64914	2.68224
Ppp4r2	23.3446	18.0801	22.2628	13.6844	17.4414	17.1252	15.1876	12.39
Il5ra	11.0289	19.7504	42.1842	4.62857	1.91596	2.24738	2.39884	2.42034
Crbn	33.2912	43.4831	55.2496	25.5174	20.2761	20.7492	18.2322	16.7027
Setmar	1.84707	2.53726	1.62511	1.75027	1.63648	2.20812	1.52974	2.88933
Sumf1	25.8993	24.5899	32.5564	20.5719	27.6309	18.6454	22.9006	22.1104
Itpr1	67.8218	79.2041	164.951	51.498	13.7999	9.67622	15.7494	19.7861
Bhlhe40	32.6503	33.6598	47.2963	71.398	45.1279	50.9019	53.449	80.6985
Arl8b	16.3078	16.6732	13.1207	10.8759	14.124	17.2304	14.9631	16.936
Edem1	104.409	164.817	191.009	252.13	133.524	124.15	118.403	108.841
Rad18	32.0558	28.8437	24.3511	25.2641	3.38333	4.20924	2.43006	3.82487
Srgap3	5.59587	4.59373	5.25083	6.89841	0.732001	0.579684	1.25555	1.3756
Thumpd3	24.4177	20.9636	30.8393	8.72404	9.84489	9.99835	9.71321	8.77204
Gt(ROSA)26Sor	11.1031	7.73191	8.76693	4.99084	5.78659	5.53061	3.26953	3.96685
Setd5	57.3565	54.6325	64.1964	36.2277	43.9527	44.1774	36.8251	35.4212
Mtmr14	41.1659	65.0278	64.716	56.8288	57.07	53.5054	50.6495	51.6033
Cpne9	1.06943	1.40783	0.72378	1.01338	1.1147	0.958851	0.885694	0.929378
Brpf1	56.602	53.6579	54.5137	38.7833	109.137	102.42	104.67	108.124
Ogg1	9.36146	9.79876	9.764	9.39429	11.8296	11.038	14.4441	12.3704
Camk1	16.1654	28.5876	21.0396	22.0557	26.1387	30.2266	28.4925	31.819
Tada3	32.1493	36.2212	30.3605	30.0128	45.0051	47.978	49.6249	50.4017
Arpc4	111.235	103.439	116.821	70.5882	237.686	231.695	232.081	203.116
Ttll3	37.062	28.8642	21.4203	23.5064	42.0365	46.7812	31.1076	26.0528
Rpusd3	19.9847	19.8385	21.3977	17.583	10.2526	14.8386	7.62907	7.19124
Jagn1	15.5673	17.4152	15.0056	11.1753	5.16293	3.38368	5.86034	8.47248
Creld1	8.27975	13.0462	14.4377	15.1236	3.88362	1.39739	3.22693	4.90983
Prrt3	1.49916	2.2138	3.10474	1.63915	0.0937578	0.322597	0.397311	0.469021
Emc3	26.1069	37.8777	46.3296	34.6297	26.9749	25.2221	24.471	26.7332
Fancd2	4.26932	2.02841	4.62871	0.86108	0.648066	0.929096	0.892538	1.08064
Brk1	129.734	135.46	142.175	76.1665	215.287	193.542	193.611	180.831
Vhl	16.4745	15.764	23.2819	16.029	27.0061	25.8331	26.1461	22.0116
Irak2	34.1581	34.4355	47.7672	37.3476	64.4558	67.0331	44.719	47.1401
Tatdn2	99.1396	109.737	87.8745	64.8415	53.3854	48.674	51.1617	67.4805
Ghrl	25.1891	23.5625	40.4567	38.2287	14.9891	14.4946	11.2092	13.7223
Sec13	49.1897	57.0057	64.0056	57.9455	35.2397	26.3529	34.1801	39.3069
Atg7	26.7743	29.9039	28.8765	24.9234	103.732	108.313	100.618	86.2835
Vgll4	82.1326	81.1701	70.3129	48.4191	71.9935	75.1514	70.1791	56.4621
4631423B10Rik	14.8704	10.9878	20.7882	13.6601	3.81145	4.86319	2.6751	4.66074
Tamm41	15.4629	11.9626	13.2827	8.73206	3.18809	3.04705	2.9553	4.13475
Pparg	2.09714	2.57211	1.92622	2.62052	0.546479	0.716303	0.330826	0.954642
Mkrn2	22.9087	25.7431	26.9382	14.8933	15.6962	17.1299	13.4055	12.8368
Raf1	98.7416	101.695	101.028	68.8184	263.451	261.772	240.568	215.481
Tmem40	12.3402	247.992	129.916	637.146	140.953	124.063	146.961	145.869
Cand2	5.30477	5.80212	5.68042	4.33021	0.908933	0.423503	0.842565	1.32618
Rpl32	477.24	667.583	863.618	360.619	170.561	157.905	239.297	312.252
Snora7a	24.5742	38.24	59.2501	60.4547	15.6089	2.75416	12.7201	14.6822
Efcab12	0.388337	0.133361	0.630775	0.339678	0.303583	0.348183	0.514589	0.472473
Mbd4	9.3426	7.26161	14.1987	5.5608	5.09954	3.81655	4.02899	4.75616
Ift122	1.70507	1.54752	4.7478	2.07734	1.33294	1.35405	1.17005	1.7358
Plxnd1	18.4447	16.3034	29.3539	10.5069	9.1493	10.3134	13.8741	15.6552
Tmcc1	16.5252	16.8347	15.4749	8.82579	103.241	109.152	104.353	96.9751
Washc2	46.2471	44.8512	56.2644	32.013	134.702	146.679	129.416	98.5733
Zfand4	5.93763	18.781	8.48652	14.9488	88.1932	105.353	92.5269	56.9642
Marchf8	357.825	203.626	60.9065	97.8929	39.8097	38.2713	26.5679	33.7434
Alox5	13.6665	15.4638	12.3799	6.81996	323.254	295.465	338.801	275.054
Zfp422	10.8924	10.2115	16.3326	8.41878	4.20864	3.92892	4.82159	4.73298
Rassf4	31.4184	65.5847	149.934	20.1468	59.084	44.3828	50.127	57.0233
Depp1	7.37156	15.1116	35.2794	7.40192	15.6417	12.0047	8.47236	5.88324
Zfp637	18.569	14.0849	16.6548	8.87018	6.62396	5.33414	5.97232	6.11021
Zfp239	1.4791	1.08846	1.35856	0.770101	0.38543	0.252603	0.174998	0.367258
Hnrnpf	111.125	102.744	128.688	98.7512	80.034	69.9284	78.2032	69.9096
Fxyd4	4.64925	8.29017	7.26131	5.47439	10.0649	7.69573	2.36953	2.48639
Rasgef1a	1.71435	2.41801	1.74038	1.47276	0.23932	0.329375	0.40566	0.372459
Csgalnact2	18.2922	18.6318	23.4597	6.86398	48.019	45.2721	45.807	41.0116
Ret	0.242905	0.185372	0.356191	0.6197	0.147693	0.290385	0.245877	0.656738
Bms1	46.9449	47.1668	74.8171	62.089	17.9523	14.2098	18.483	19.9568
Zfp248	1.51533	1.30097	0.879053	0.473378	0.211538	0.145569	0.179284	0.0940632
Ankrd26	8.89221	8.23074	11.1077	5.6588	0.950399	0.747447	1.20823	1.72062
Cacna1c	0.19697	0.187896	0.222179	0.191432	0.017109	0.0588677	0.108753	0.0760776
Dcp1b	5.2659	6.67873	6.37859	4.12191	0.701697	0.965744	0.842502	1.50809
Cacna2d4	6.45295	7.56269	5.58044	3.09844	2.80255	3.42858	2.00764	1.33521
Lrtm2	0.376979	0.416123	0.27336	0.117765	0.0842011	0.0965714	0.0446017	0.093603
Adipor2	66.5931	70.908	74.304	49.962	165.167	161.461	141.441	121.262
Wnt5b	9.02488	8.3939	7.88944	9.59346	0.979889	1.34862	0.415242	1.0893
Fbxl14	71.2402	69.5084	60.4988	53.1433	112.339	111.243	100.694	92.3559
Erc1	10.6079	10.9149	12.2693	9.5842	9.66961	9.07547	8.04772	7.45943
Rad52	20.3338	23.3052	19.7274	10.4043	18.5584	20.746	14.1857	12.9703
Wnk1	193.231	161.309	146.782	75.8527	87.9823	93.3762	90.881	90.4488
Ccdc77	7.69566	7.30251	9.5258	5.83091	4.53845	4.78154	5.25534	4.3999
Kdm5a	57.8006	51.547	66.3432	42.5201	31.0792	27.8554	30.8612	26.6068
Il17ra	164.043	170.959	156.047	134.834	477.499	496.909	459.947	435.618
Tmem121b	3.01121	2.30576	1.07406	2.40255	3.37197	2.99173	1.78615	0.777987
Hdhd5	45.0672	43.5062	31.8364	33.7206	6.90014	5.77247	8.85809	9.20474
Cecr2	9.61293	9.10239	21.2426	7.21863	4.5224	6.55581	5.1829	11.8489
Slc25a18	16.9577	14.31	18.3923	13.787	27.6464	28.5892	21.2464	17.6339
Atp6v1e1	66.1529	69.934	64.8187	40.663	138.679	151.528	145.827	142.58
Bcl2l13	22.3192	20.2415	21.0335	13.1234	19.5034	18.5253	16.9462	16.0187
Bid	14.9828	47.6753	37.3345	48.8018	63.3148	65.665	56.2295	62.0987
Mical3	35.7372	27.9781	24.7427	9.35684	3.53234	4.72651	3.1185	5.17619
Pex26	12.5589	12.1561	11.0267	9.96729	5.9893	5.04322	3.77494	3.49759
Tuba8	2.49045	18.1743	12.3605	26.4736	5.29993	6.32668	7.10444	3.84766
Usp18	26.0667	17.865	7.60941	6.6053	21.6895	20.8638	19.6426	9.5279
Slc6a13	0.184306	0.237352	0.467764	1.00758	0.432245	0.0826247	0.457925	0.080085
Klrg1	37.3035	18.5679	13.9986	48.087	2.60983	3.90425	6.97231	6.68548
Gm6637	26.1734	12.5644	3.99991	6.76967	1.10006	1.00934	1.63157	1.22289
M6pr	107.09	140.629	161.671	98.3705	73.9586	61.8793	71.3369	79.6597
Phc1	19.8697	18.7427	21.2193	13.6557	7.8271	8.00528	6.83885	8.83563
Aicda	1.81846	3.12244	17.4538	0.632627	1.93852	3.03854	1.71141	0.646493
Apobec1	32.7154	53.0208	125.745	12.1466	91.9753	88.2334	81.7913	73.9663
Slc2a3	63.0071	452.861	230.199	550.684	443.694	469.572	528.825	438.09
Foxj2	33.3971	35.7984	37.9166	20.8289	31.1135	30.5817	27.8556	24.627
C3ar1	2.58089	3.20499	4.398	1.36055	4.39551	5.0826	9.3133	5.60725
Necap1	21.3612	21.6093	26.3085	17.4716	24.1426	21.1568	26.5369	23.7444
Clec4a1	7.37581	11.0272	4.77671	3.198	27.8361	24.1722	26.1195	31.6074
Clec4a3	10.2789	13.0454	6.95667	3.9091	34.7042	29.9189	27.0193	29.517
Clec4b1	0.252716	1.3018	0.769662	0.552626	0.197561	1.5861	1.46509	1.31772
Clec4a2	2.19639	1.95071	0.845765	1.65619	37.597	39.6573	50.4939	36.9245
Clec4d	14.3851	17.4431	16.2597	14.9176	239.288	267.263	199.339	172.312
Clec4e	5.34847	2.09336	1.11788	0.429991	209.489	230.746	185.195	151.608
Cd163	0.132322	1.59045	2.7314	2.17015	0.0689616	0.0790931	0.365293	0.268317
Pex5	43.6694	47.6926	58.7943	67.8795	60.7394	54.0459	54.4046	52.6549
Clstn3	0.59335	0.382061	0.30118	0.486565	0.27058	0.0886664	0.0819015	0.472675
C1rl	0.855709	1.01722	1.20282	0.647729	43.4303	41.1353	44.9747	38.498
C1ra	0.0717341	0.123173	0.509764	0.313728	0.841172	1.09339	0.891146	1.37148
Lpcat3	30.7251	29.5741	24.5193	18.6152	34.6052	38.9083	39.7435	33.1703
Emg1	119.826	118.664	141.663	106.553	28.0132	23.6291	36.9005	41.8511
Phb2	128.493	130.328	170.672	106.881	60.3607	51.0724	69.6174	76.7226
Ptpn6	290.371	263.623	271.078	174.832	696.353	696.641	554.5	648.364
Grcc10	197.432	261.143	247.174	160.947	173.158	139.487	167.845	169.758
Atn1	49.2169	57.6938	39.0289	48.2439	32.0628	34.2678	31.8026	35.4471
Eno2	0.602446	1.42237	2.36993	0.494024	0.647574	0.405116	0.56131	0.654438
Lrrc23	5.66084	6.01721	11.3568	4.56838	0.316098	0.483383	0.669754	0.585655
Spsb2	12.4356	9.37797	12.4539	12.1268	46.3744	42.0377	50.3821	48.3397
Tpi1	36.8786	95.1976	97.7424	122.049	170.464	192.844	161.937	170.354
Usp5	54.3983	59.0215	80.81	66.5713	34.089	25.2258	40.0408	42.612
Cdca3	8.2554	5.48716	18.2484	6.11454	6.24548	3.22336	6.72679	6.01714
Gpr162	5.55296	3.87751	7.51638	2.75239	0.231521	0.0663838	0.183957	0.19303
Cd4	208.82	211.102	199.839	143.206	12.411	13.4883	17.0717	24.0333
Lag3	3.16532	2.12309	2.30963	2.37936	1.46923	0.886886	3.03111	2.40695
Ptms	241.358	304.711	564.929	943.417	182.111	151.65	220.491	153.846
A230083G16Rik	2.19922	1.20153	1.01483	0.218597	0.312589	0.717026	0.993479	0.868732
Mlf2	101.118	130	134.83	179.87	123.088	102.053	118.604	105.607
Cops7a	30.8785	25.0084	21.9343	17.2156	13.1296	11.3723	11.9535	14.6716
Pianp	19.7452	16.5155	17.4641	9.4509	4.50486	3.87502	5.12341	5.22882
Zfp384	28.3281	28.103	26.0976	15.2427	43.2448	43.1983	42.2116	39.302
Ing4	81.8494	77.2139	85.829	53.3201	175.291	163.471	166.728	125.33
Acrbp	15.637	8.60776	4.57557	4.8274	25.8865	33.4009	20.3398	11.5108
Lpar5	13.4702	10.4419	7.83311	4.57567	2.76038	2.57964	2.92437	5.00069
Chd4	220.072	205.084	335.043	203.372	199.757	170.579	198.702	179.912
Nop2	34.8974	32.7493	52.1441	45.5062	12.991	12.1228	17.0158	17.0673
Iffo1	23.3666	27.8826	29.6518	22.2028	23.1598	17.5835	20.504	21.0318
Gapdh	9.32752	8.42226	7.99982	5.97841	63.7404	73.1048	64.9965	63.73
Ncapd2	26.7304	17.5604	48.3463	16.9407	9.81345	6.69015	13.4136	13.9989
Mrpl51	14.9088	10.891	18.8526	10.8672	8.38337	4.57299	8.01494	8.5239
Vamp1	84.6165	56.8984	72.8282	50.9636	17.2862	13.6865	15.5557	13.9209
Tapbpl	70.6789	61.9073	59.2778	46.1379	30.0095	28.9524	23.9823	21.4401
E130112N10Rik	28.5552	29.7961	32.8541	34.2636	6.29625	4.07017	5.82136	6.49026
Cd27	153.751	138.37	87.4237	73.1262	15.3315	12.1735	14.4724	21.4136
4930417O13Rik	21.9338	13.0728	19.6906	29.9278	1.41709	0.487584	1.65141	1.26026
Tuba3a	6.69623	6.87622	3.73219	3.58896	0.513214	1.17722	0.761184	1.02693
Ltbr	5.7772	4.39078	3.46127	1.96748	157.109	156.244	119.145	115.063
Scnn1a	0.679495	0.972289	0.459876	0.557206	15.2276	21.2217	14.0219	8.51318
Tnfrsf1a	58.1057	46.0972	26.694	29.2525	701.344	772.645	527.904	471.725
Plekhg6	3.347	1.52128	1.26586	1.43511	30.1157	37.8352	19.1864	11.6347
Cd9	129.15	1639.66	618.095	2132.67	225.185	221.756	316.616	332.665
Vwf	24.6735	522.557	221.784	855.486	6.76328	13.6401	25.8129	48.9775
Ano2	0.100778	1.51413	0.562696	1.54263	2.75741	2.21376	1.8362	0.394111
Ndufa9	64.2947	70.8973	97.9827	44.0797	27.4159	21.2312	31.8994	31.3888
Rad51ap1	1.83553	1.94667	5.26138	1.2986	0.67526	0.774466	1.07307	1.03216
D6Wsu163e	13.545	13.6051	20.1318	8.22766	16.0563	10.3982	11.5112	11.3096
Tigar	9.65427	10.1977	9.36039	6.34529	3.30721	3.11228	2.02136	2.73381
Ccnd2	224.149	221.822	242.014	205.708	23.2922	22.19	34.8818	33.7087
9330179D12Rik	10.0789	6.83141	5.65449	7.10498	1.45143	0.951235	1.42782	1.38299
Parp11	26.0165	25.5336	20.6864	13.0885	6.15559	6.10589	6.96191	6.19562
Cracr2a	45.6386	39.4935	39.7129	56.4346	9.91056	10.2299	18.2988	12.2763
Tspan9	8.57049	108.857	45.141	120.276	1.45823	2.4409	4.75985	7.79861
Tulp3	9.57176	10.8898	11.2075	8.86036	2.61666	1.47422	5.39832	4.69496
Rhno1	16.2999	16.9494	17.3696	10.1839	7.43968	6.08181	8.72014	9.67813
Foxm1	10.4852	5.3778	12.0268	6.25322	2.76776	2.03486	4.36069	4.6941
Nrip2	5.12044	5.02411	6.04688	4.11322	0.40846	0.749549	0.778906	0.817323
Itfg2	20.8557	25.3044	31.4087	28.6452	3.0991	3.94076	5.35308	5.69199
Fkbp4	177.741	199.146	214.133	237.523	22.9437	22.0517	29.7588	44.2574
Gm10069	2.15452	2.25668	1.88102	2.35569	0.606347	0.579523	0.285497	0.711499
Klrb1a	14.7742	6.27535	3.31547	5.44124	0.243152	0.557749	2.06078	0.675756
Klrb1c	21.3034	10.4698	4.58522	8.1483	0.765024	0.877417	1.37157	1.57006
Klrb1b	0.179141	0.384498	0.0909305	0.391735	0.210065	0.0803088	0.222545	0.0778403
BC035044	8.81539	7.07207	4.76805	1.10606	1.92056	2.59144	1.97482	3.13973
Clec2i	47.6565	44.223	38.2925	5.98669	8.40231	5.27293	8.22967	12.5128
Gm15987	15.1985	16.0355	26.0253	5.0053	47.6688	50.075	29.2692	37.3964
BC064078	10.403	21.1105	20.8819	13.4424	1.8483	1.48389	4.50365	4.52031
Klrb1f	17.4001	7.27017	5.41708	11.5417	1.81368	2.39215	3.17035	3.42752
Clec2d	193.723	124.564	75.0541	74.4106	129.498	160.084	82.991	54.6049
2310001H17Rik	30.9175	25.4379	34.7873	24.2264	92.4493	75.3078	76.817	53.5132
Cd69	71.0576	101.956	147.998	38.5119	10.7083	8.88216	20.0554	33.2674
Clec12a	10.1651	9.26298	7.33223	6.33705	79.326	61.4796	100.876	74.7778
Clec12b	0.488907	0.104936	0.124083	0.267279	6.4019	4.60272	2.63191	1.16842
Clec1b	22.1837	441.393	350.015	1265.89	9.79633	13.8167	18.7932	24.5765
Clec9a	2.46609	5.62875	3.29735	8.28637	3.33851	4.74578	1.99259	1.30679
Clec1a	0.727526	0.364356	0.492383	0.0662881	4.0286	4.78354	2.61097	1.63331
Clec7a	16.7936	9.93569	6.97845	5.04232	295.355	276.334	178.214	142.767
Olr1	0.333084	1.66813	1.12714	0.849765	2.69068	2.98644	2.66663	2.89464
Gabarapl1	12.0688	101.793	52.4117	169.589	8.12441	5.10987	10.0879	12.1392
Klre1	32.3344	13.2281	5.06701	15.8972	0.508941	0.583713	2.87561	2.82885
Klrd1	102.725	41.6416	24.6197	26.766	3.04052	4.51288	10.4214	5.36828
Klrk1	25.4506	12.1391	8.12372	13.6832	1.03478	0.539457	2.342	1.98692
Klrc3	15.7671	3.32031	3.62411	6.83066	1.16282	0.266731	2.71019	2.32679
Klri1	36.4104	15.4269	9.12083	15.5105	0.739321	1.48389	3.72041	3.2875
Klri2	11.5445	6.39024	4.06081	4.48428	0.27708	0.226991	0.880624	0.48403
Klra17	5.05003	1.87878	1.02534	0.920261	132.253	142.93	102.329	86.4571
Klra7	5.44136	3.16021	2.27459	4.02462	0.500445	0.573968	0.795265	0.695407
Klra3	18.2488	7.76782	5.44879	12.2399	0.359647	0.687474	1.14304	1.06615
Klra2	4.20211	6.13305	2.98615	1.83779	53.9562	59.9051	36.8897	26.293
Magohb	14.4847	11.5474	17.8556	11.0294	3.84187	4.87011	3.85589	5.84432
Styk1	1.52498	1.20854	0.65498	0.705425	0.0917039	0.210353	0.388608	0.305831
Ybx3	3855.33	1923.47	574.249	2007.95	230.834	392.876	108.659	197.705
Smim10l1	30.7184	32.339	39.923	26.2477	9.63033	6.79703	10.2679	13.588
Etv6	16.6628	18.3886	24.0669	12.4324	38.0441	39.4335	34.9146	36.6677
Lrp6	27.4945	27.5998	32.6571	18.7076	8.39913	8.0971	7.65448	8.30771
Mansc1	3.91923	3.57959	1.77774	1.18526	0.651885	0.971953	1.03592	0.942077
Borcs5	6.13721	8.25482	8.82641	5.92739	9.03579	8.89592	9.40317	7.64466
Dusp16	8.69023	11.691	10.9096	11.2832	78.3993	113.466	55.1678	47.5045
Crebl2	37.9696	46.0134	48.857	53.8157	46.9061	50.2949	48.8516	29.9419
Gpr19	3.30082	4.07802	3.67787	2.20062	2.83216	2.02113	2.06696	1.53922
2810454H06Rik	1.75336	1.98703	1.63759	2.14712	1.20621	0.75459	0.929357	0.792345
Cdkn1b	221.032	226.614	188.844	122.682	260.508	275.218	233.342	197.885
Ddx47	70.0866	81.4831	122.576	95.9113	49.0829	42.5981	51.3478	47.1453
Hebp1	55.2746	24.0484	14.4076	14.7006	161.603	144.157	100.835	96.2341
Fam234b	33.2334	30.6741	28.9593	18.6829	50.0469	46.4683	32.085	33.9129
Emp1	7.35431	8.06437	22.0284	5.65259	10.0185	5.6146	13.7495	18.6674
Atf7ip	122.764	112.763	104.412	65.3669	103.224	107.598	83.0054	82.7253
Plbd1	29.1072	33.9515	31.5871	10.9741	290.63	268.895	367.248	336.777
H4f16	32.5513	20.2066	16.6276	7.29874	25.5008	17.2152	29.9796	36.1231
H2aj	151.715	122.619	108.661	201.452	134.965	107.053	127.805	122.516
Wbp11	49.7871	59.367	69.8294	30.8789	49.5049	46.9234	46.7794	49.9722
Art4	4.73716	3.49622	1.51866	0.999549	0.259879	0.447089	0.0688295	0.216673
Erp27	7.69233	7.49663	3.37693	3.4097	4.38822	8.01538	5.50983	4.15551
Arhgdib	714.707	1032.98	727.938	464.769	1935.11	1826.82	2010.69	2015.48
Ptpro	2.08434	3.1001	1.1623	0.513568	4.54405	2.05307	4.88695	6.04642
Eps8	3.46569	7.34198	19.465	4.52747	67.5215	62.6311	42.3457	49.4409
Strap	64.3696	67.0372	88.3974	38.5083	52.7814	46.9639	48.2836	50.0789
Dera	31.574	33.9599	56.6	29.517	22.1137	19.7849	26.441	25.501
Mgst1	18.2792	16.5953	21.3296	17.9185	384.017	399.744	401.959	352.947
Plekha5	23.3139	20.8444	18.0644	14.4757	2.44417	1.97266	3.26069	3.68987
Aebp2	50.2511	48.9018	52.2911	39.2264	10.3477	11.4115	11.2353	12.1017
Pde3a	0.376941	12.7829	4.20932	19.3189	0.221005	0.506948	0.819473	1.06463
Pyroxd1	11.2166	9.47204	9.70691	3.81992	5.10303	6.01761	4.49248	4.55425
Recql	22.2111	17.3322	22.2061	14.1931	5.10692	4.00557	5.09617	5.0545
Golt1b	16.6525	14.7835	17.8406	9.14245	3.82234	3.93915	5.75135	6.83558
Spx	3.38683	3.39235	2.29218	2.46871	0.882552	2.02442	0.467492	1.9622
Ldhb	17.0484	14.9004	46.4645	11.5872	3.24184	3.16728	3.05283	4.8051
Kcnj8	9.05528	3.88716	1.83856	10.1978	1.48658	2.19212	2.47484	1.88866
Cmas	1121.35	661.561	324.793	331.591	163.336	254.151	124	142.931
Sult6b2	0.26865	0.576617	0.54546	0.146867	3.46529	4.57657	4.22739	2.33468
Gm7457	4.75382	4.63474	4.82601	4.22864	13.6684	16.0377	10.0095	9.94304
St8sia1	26.4099	28.2715	21.981	17.1714	4.0982	5.76674	4.30519	4.21125
C2cd5	47.936	41.8021	57.0372	36.509	25.7569	22.7421	26.6995	23.2763
Etnk1	121.995	128.403	174.155	74.5222	44.2296	42.8575	41.5007	36.2673
Sox5	2.21525	5.1026	16.373	2.30394	0.147834	0.121109	0.671215	0.305205
Bcat1	0.293453	0.0839803	0.695121	0.106951	0.229407	0.0657775	0.263289	0.488793
Lrmp	154.186	124.433	226.183	121.942	157.098	144.465	219.992	206.277
Casc1	2.26746	1.87958	2.6194	1.11136	5.25665	4.76706	4.14433	2.58206
Etfrf1	8.05702	7.86054	7.4358	2.66949	21.7587	19.9206	18.5018	12.4124
Kras	33.1347	35.5502	52.4166	25.0492	52.4363	54.9286	44.0969	39.7089
Gm15706	4.47245	9.21546	3.85931	3.66754	4.54524	8.42101	5.55608	4.27542
Rassf8	2.62953	2.06125	0.696382	2.62505	1.60876	1.84511	1.98839	3.97421
Bhlhe41	19.3807	41.6576	46.8521	10.9763	1.74399	1.12512	4.15709	4.60446
Sspn	1.93275	4.05189	10.3124	2.21151	0.175689	0.322401	0.48393	0.429676
Itpr2	121.099	133.043	133.972	106.794	82.7519	79.5993	78.1351	79.8187
Ints13	37.8253	36.5894	46.5531	26.4148	28.6586	26.1906	27.0354	28.6502
Fgfr1op2	118.752	97.2011	100.071	80.5083	63.5873	63.5696	65.7403	55.9533
Tm7sf3	11.9643	26.7582	20.9519	23.9391	8.46458	8.68907	10.6024	8.42198
Med21	25.6552	34.0204	24.7555	23.6071	19.6588	18.2198	15.9882	18.7635
Stk38l	7.76726	5.85796	9.45355	4.17588	2.4825	2.2316	2.23904	2.94616
Arntl2	4.8963	7.13646	5.43305	3.85949	1.78032	0.612563	0.471522	0.8906
Ppfibp1	1.46311	3.27992	6.7665	3.33276	1.93808	0.98387	1.4137	1.55406
Mrps35	33.4239	29.3334	33.743	21.5208	11.1775	9.15686	16.9165	13.071
Klhl42	34.5543	23.7641	21.2127	19.7146	5.96357	5.08247	8.81504	6.73428
Ccdc91	15.2283	17.778	31.4918	20.8789	3.08642	3.03417	4.33746	5.53169
Far2	2.50797	2.65393	3.25658	1.27542	2.87252	2.56241	3.52621	2.43296
Ergic2	15.2666	16.9401	22.9065	11.0231	16.7761	17.519	13.8762	16.0626
Tmtc1	1.40063	1.12097	1.0122	1.50545	0.2227	0.234133	0.294913	0.412611
Rps4l	1.68442	5.96532	11.7562	2.99276	4.60878	2.26538	2.44129	4.57446
Ipo8	33.1263	33.0745	38.7714	19.3629	10.5205	8.65178	11.7885	11.3739
Caprin2	2.8336	3.19597	1.80494	1.51871	0.260608	0.59779	0.414135	0.434561
Sinhcaf	7.73005	8.37624	7.84744	3.61049	1.46674	1.14391	1.92681	1.95662
3010003L21Rik	6.08935	6.00246	6.75422	7.39771	1.85125	3.23539	2.05462	2.84195
Dennd5b	8.60381	8.18247	18.2053	4.64851	0.519811	0.758773	1.33501	1.82111
Etfbkmt	11.8339	14.2841	18.7935	13.0669	6.77806	8.71933	6.88963	4.58204
Amn1	13.1186	15.5692	12.5344	7.80457	19.7569	24.0432	16.2971	8.88577
Gm10388	3.17169	1.62223	1.23314	0.442703	6.96362	10.3464	5.53299	2.52175
Resf1	65.663	66.53	69.6375	35.523	159.983	184.392	120.908	106.425
Bicd1	0.299459	2.12105	1.17803	1.6371	0.204839	0.16781	0.155006	0.292772
D7Ertd143e	0.443838	0.457263	0.0901158	0.388225	18.667	22.8421	13.233	8.94856
Nlrp12	10.3436	5.57969	1.71913	1.4512	180.792	194.057	144.493	97.5662
Myadm	83.5877	138.799	223.382	41.3865	512.381	545.143	400.431	429.399
Prkcg	9.27135	12.8485	12.8954	6.86446	17.5205	19.3745	10.5806	11.61
Tarm1	1.03516	1.24422	0.630528	0.226363	237.106	278.809	229.074	199.89
Ndufa3	208.916	202.27	213.241	98.0729	180.629	152.702	199.823	199.318
Tfpt	21.7924	27.2849	43.6937	28.7913	27.116	23.6098	25.8693	22.0949
Prpf31	20.8027	23.4344	36.7335	21.6423	11.3345	8.25196	12.5821	12.9836
Cnot3	62.4057	55.1587	49.021	31.8419	59.7691	58.6437	56.2028	52.7513
Leng1	10.654	10.8379	11.0885	12.0404	11.4084	14.0477	10.2324	8.79198
Tmc4	12.6681	10.5861	9.68825	8.67995	41.924	53.6867	43.7153	30.4586
Mboat7	46.0238	73.8881	58.1765	71.9842	316.229	312.849	318.778	273.818
Rps9	299.026	355.448	442.047	398.438	461.579	510.44	526.581	590.271
Pirb	40.5265	44.0844	45.1971	21.2024	820.372	856.959	779.426	650.861
Pira1	4.78045	4.45034	5.20387	1.76326	90.8615	107.154	86.7672	87.2426
Pira2	0.686361	0.687479	0.812915	0.25015	19.048	22.0003	21.8376	15.8563
Gm14548	5.39508	6.14923	4.34383	1.52556	140.563	151.372	134.276	123.519
Lilra6	10.9901	10.0953	9.20649	3.10911	105.502	102.465	95.6023	88.2286
Lair1	8.91357	7.79796	3.49358	5.05798	20.1107	21.8513	13.2225	13.4334
Leng8	117.306	123.453	106.61	63.2793	99.1234	93.111	96.7981	100.524
Leng9	22.2749	20.7343	18.3286	13.8438	13.8391	13.9802	12.2339	12.1241
Cdc42ep5	8.9124	134.394	50.5746	256.607	1.07189	2.86852	6.05636	7.34805
Lilra5	3.19412	3.87145	1.14446	1.64347	0.734414	1.095	0.155609	1.63284
Pira6	8.53919	7.59306	7.01765	2.11183	90.9142	93.5156	85.8755	79.2447
Ncr1	136.51	54.7628	30.7963	52.2694	2.96436	4.12841	8.74846	7.53226
Gp6	7.56745	154.303	46.7926	73.5261	1.34451	3.23829	7.26438	12.2561
Rdh13	7.09465	7.48806	9.71332	7.40127	1.22119	0.992094	1.8328	1.69694
Eps8l1	1.17841	1.1466	1.51532	0.42948	2.518	2.8175	1.17114	1.70681
Ppp1r12c	128.764	152.932	136.993	194.109	197.531	181.575	199.197	164.792
Tnnt1	3.39408	8.01337	6.46055	21.3382	6.63331	5.51569	8.95993	5.16179
Tnni3	0.961794	0.619303	1.9528	0.2629	2.06768	1.07793	2.38965	1.25376
Dnaaf3	0.543068	0.388538	0.551316	0.197926	1.69818	1.3796	1.12441	1.17987
Tmem86b	59.6658	61.5263	43.4538	25.7048	53.8685	66.4345	46.9978	37.48
Ppp6r1	305.108	482.187	418.397	516.187	350.121	349.104	327.66	324.029
Hspbp1	39.1466	47.4411	43.9314	46.4414	8.53549	6.92426	12.6817	17.82
Tmem150b	0.289832	0.199066	0.235387	0.380274	0.453153	0.519728	1.10417	0.604503
Kmt5c	52.4799	49.3943	61.1065	47.0091	49.9661	46.9741	50.4383	43.5272
Cox6b2	52.1566	46.1866	11.9884	27.9753	5.64161	8.82334	6.79179	8.55212
Fam71e2	0.0737363	0.316528	0.224568	0.0806213	0.115287	0.132224	0.122136	0.0640799
Tmem238	3.58179	3.3988	1.91378	1.44282	0.294744	0.169023	1.56127	2.45741
Rpl28	794.116	894.75	1614.38	547.688	392.841	337.379	438.344	539.807
Ube2s	22.6606	24.2757	31.3515	21.7068	7.05461	7.55163	7.97197	9.75934
Isoc2b	1.30226	4.47217	0.755449	0.610224	3.05413	5.00403	4.93039	2.26343
Isoc2a	29.8651	28.4546	30.5035	27.676	8.54161	10.2863	11.7638	13.9265
Zfp628	23.1638	33.9818	19.9198	16.4747	16.9656	15.0724	18.9513	20.5701
Nat14	6.14546	6.43686	4.49192	3.35964	2.01777	1.76321	1.73047	2.13626
Zfp579	26.8883	22.9271	17.4214	21.673	7.74798	6.6647	8.8163	9.01188
Fiz1	25.855	27.3611	30.3181	25.019	17.6721	15.3098	21.9855	22.0485
Zfp524	10.3996	12.0072	7.64508	6.27343	22.0067	26.6867	22.7201	18.5428
Zfp865	36.4422	29.654	19.8699	19.0468	22.1883	22.0371	25.7867	19.9676
Zfp784	11.8176	12.7616	11.9033	10.8012	6.20706	6.29118	7.79923	7.30132
Zfp580	1.25854	2.62408	2.37278	1.57263	0.983861	0.322401	1.48902	0.781228
Ccdc106	0.889359	1.18774	1.1035	0.864357	1.31326	0.974601	1.2276	0.858767
U2af2	161.329	168.789	227.902	124.547	94.3254	83.9812	101.941	106.187
Epn1	390.234	273.821	203.099	153.119	278.677	253.341	245.911	233.672
Zfp787	17.6324	18.7211	20.9718	17.2254	19.9829	19.2704	16.9361	17.2273
Zfp444	12.2144	13.2751	13.4216	12.8047	5.32863	4.79895	4.88745	5.20802
Zfp667	4.10184	2.64119	4.27371	1.23923	0.337538	0.5323	0.268193	0.984973
Zfp583	0.859875	0.738237	0.6547	0.313388	0.112035	0.192741	0.237381	0.186817
Zfp78	1.34998	1.05675	0.403083	0.217064	1.17951	1.24599	1.24958	0.759122
Zfp28	2.24604	3.40532	2.95934	2.61251	1.08339	1.11402	1.22691	1.12131
Zfp954	11.5746	14.7806	13.2315	4.78563	8.44013	6.62783	8.05546	11.5803
Zfp773	3.27487	2.47421	2.79266	2.43484	0.819242	0.411075	0.813668	0.2846
Zfp418	2.49496	4.59905	2.68184	1.36396	0.401561	0.592144	0.972383	0.510171
Zfp772	2.35868	2.14775	2.17682	1.25039	0.502883	0.448594	0.591954	0.807495
Clcn4	40.9848	36.9706	49.2082	39.0861	28.4198	26.0761	27.9934	22.6042
Zik1	1.56007	1.37997	1.48778	0.775338	0.184786	0.0423868	0.352376	0.493007
Zfp551	3.81671	3.7137	4.6496	3.06026	0.331524	0.228138	0.421463	0.737083
Zfp606	6.19926	3.6806	4.63395	3.67569	0.867989	1.10612	1.20053	0.938106
Zscan18	2.62278	2.95544	2.93997	1.91179	0.170864	0.587898	0.226268	0.332399
Zfp329	11.8883	9.32741	9.38122	5.13379	3.26059	2.79912	2.87514	2.01853
Zfp110	33.0495	35.372	41.2025	20.082	21.9523	23.4255	15.9512	18.339
Zfp128	2.37776	2.26329	1.41684	1.41292	1.21227	0.695186	0.727765	0.718738
Zscan22	11.5702	8.37525	5.98809	4.46488	1.89176	2.16969	2.06678	2.30015
Rps5	508.711	696.499	893.978	375.296	180.214	182.684	210.212	302.716
Rnf225	1.10106	0.945303	0.372593	0.267526	0.526016	0.32907	0.303963	0.372115
Zfp324	6.83683	6.50425	2.95447	3.43455	1.58896	1.78099	1.56859	1.84668
Zfp446	3.91098	4.46544	2.37404	2.7773	0.977111	0.686858	0.801415	1.12125
Zbtb45	20.1833	18.9974	13.8165	11.6413	8.46817	5.47871	8.05113	10.0574
Trim28	158.895	153.417	183.27	159.298	43.81	38.9588	48.741	59.4832
Chmp2a	179.535	189.186	261.675	290.475	322.975	290.515	316.142	264.868
Ube2m	157.416	114.957	75.475	90.412	64.1495	62.8043	62.2012	66.2579
Mzf1	2.20962	1.2647	0.805244	0.991156	5.62504	3.8607	4.78614	3.88974
Zswim9	4.91181	3.35327	3.90502	4.01166	1.15657	1.00813	0.882202	0.925713
Lig1	20.995	14.594	37.9992	22.0322	4.35622	3.83548	8.81049	9.78311
Pla2g4c	1.08019	0.732146	0.288577	0.497284	0.266665	0.152921	0.141254	0.296441
Selenow	287.217	369.64	362.905	267.023	37.7882	39.3083	63.3083	64.9654
Nop53	265.275	344.462	616.583	587.875	150.812	139.104	182.521	169.53
Ehd2	3.4339	2.50314	6.51167	5.02966	1.013	1.39419	1.87807	2.19592
Bicra	39.3671	41.9543	25.8178	13.0948	45.5128	47.2942	44.0226	44.5555
Napa	153.95	114.082	73.2275	82.8617	76.1156	83.7178	64.313	79.1509
Kptn	17.0615	16.4016	18.9063	19.5742	11.5532	12.7119	13.7322	12.7388
Meis3	13.4608	14.8039	8.35724	8.51435	0.956635	1.09718	1.56627	2.12691
Dhx34	29.3989	28.1042	22.8602	17.4398	20.4969	18.7878	21.6714	17.712
C5ar2	5.00748	2.14956	0.903739	1.27751	36.0144	36.5663	28.339	19.6311
C5ar1	13.6455	10.3253	7.43508	4.21458	596.228	622.166	563.906	554.402
Inafm1	29.4836	31.8941	28.4946	45.6469	14.3824	12.4773	17.0927	12.1963
Ccdc9	46.6414	58.245	97.3604	131.916	33.2075	28.8238	40.6712	31.6227
Bbc3	33.4895	50.4452	34.4052	25.3246	16.5391	17.171	17.6878	16.9046
Sae1	64.7018	53.9126	95.0328	50.8286	14.0732	11.8682	19.1189	23.743
Zc3h4	60.5096	65.7244	69.7054	58.3908	52.218	51.1704	55.9982	49.626
Tmem160	56.6432	53.8482	64.4136	105.258	38.9595	26.592	43.6901	45.6337
Npas1	3.97965	3.09128	1.34669	0.932408	0.296294	0.594693	0.627794	0.494068
Arhgap35	14.5652	13.5182	18.1655	9.16281	1.91926	1.58742	1.87687	2.89262
Ap2s1	94.3474	101.464	117.205	123.245	221.268	181.65	226.394	222.457
Slc1a5	58.5481	55.4466	68.5533	42.5719	17.6341	15.072	24.2148	27.282
Fkrp	18.429	20.9748	19.354	12.97	14.4621	11.079	12.9821	12.1497
Strn4	69.2192	65.2499	55.7042	43.1421	55.0761	58.6951	52.3137	48.4644
Prkd2	157.154	147.781	104.29	78.9369	82.4117	90.8311	86.3469	87.9933
9330104G04Rik	4.25513	4.49039	2.96983	2.617	2.21763	3.25878	1.83545	1.61782
Dact3	0.42036	0.240597	0.711239	0.45961	0.0547694	0.376895	0.232093	0.24354
Ptgir	3.32791	11.2755	4.58504	10.721	19.512	14.2797	27.6108	21.5357
Calm3	213.115	245.446	308.084	399.312	326.892	242.811	330.111	302.567
Ccdc8	0.288818	0.495924	0.19547	0.526311	0.150523	0.258955	0.797326	0.50199
Ppp5c	40.583	40.0192	45.5719	32.8607	10.6252	8.75343	13.3174	16.8024
Pglyrp1	73.3166	77.9322	51.0968	26.7208	3596.08	3325.66	3885.86	3554.4
Ccdc61	33.5144	26.4039	34.1235	41.1704	15.2576	17.8527	13.9599	14.3057
Nova2	0.0236657	0.0609539	0.120126	0.258755	0.0370014	0.0636562	0.0195998	0.041133
Nanos2	4.54362	5.20117	4.33307	3.31192	0.645815	0.740694	0.684182	1.19654
Mypop	21.4982	15.4851	10.8199	17.928	4.41519	5.14553	4.37572	4.82903
Irf2bp1	55.4234	49.1588	37.8578	51.288	37.0147	28.6309	36.7819	31.8337
Sympk	86.9731	84.4938	80.143	68.3899	57.6554	47.3313	55.0284	55.3609
Dmwd	3.77389	1.95752	4.23029	1.37543	0.0614634	0.352467	0.39069	0.204979
Six5	0.625014	0.775088	0.352503	0.0759304	0.108579	0.186796	0.11503	0.301757
Fbxo46	29.8331	28.714	24.3783	23.2573	30.6952	28.9075	31.854	27.0307
Qpctl	8.963	9.23411	9.1949	6.7052	14.3087	13.7885	13.2053	9.75702
Snrpd2	56.0284	62.7425	97.2718	43.0595	20.3132	14.9249	26.2274	29.638
Eml2	34.5355	33.4024	42.7158	51.0653	49.1729	42.3362	78.3542	61.0683
Gpr4	1.85489	1.82842	2.78971	3.07968	1.87971	3.1414	1.7069	1.61197
Opa3	23.495	24.6874	21.4488	18.1164	15.7629	18.0787	16.3364	16.7611
Vasp	253.468	297.301	280.361	317.73	1186.28	1127.55	1264.92	1080.88
Rtn2	0.391367	0.504006	0.595966	0.534888	0.458927	0.7018	0.40516	0.680228
Fosb	14.272	29.7769	71.9645	51.002	11.3623	14.2547	14.2535	35.0202
Ercc1	15.845	17.1474	17.7077	16.3054	3.74729	2.14891	4.85211	5.55428
Cd3eap	6.61019	5.75078	9.93165	5.49283	3.44501	2.7658	3.79567	4.21266
Ppp1r13l	0.443101	0.652148	0.706876	0.415264	2.91961	3.4053	2.35912	1.87036
Ercc2	25.7507	28.9658	24.6674	20.9484	7.29244	5.85967	6.84671	11.4562
Klc3	5.4419	2.47907	3.72061	2.9143	0.520923	0.398303	0.367914	1.15818
Mark4	35.1704	33.8096	33.1224	22.8233	53.8919	53.2379	51.2825	51.7539
Bloc1s3	12.2075	15.6746	11.9542	17.5997	49.3209	41.9408	45.988	41.5905
Trappc6a	40.503	58.2511	45.5704	88.0057	43.9656	41.4038	45.2956	50.4442
Nkpd1	0.719686	1.17397	0.219185	0.786885	0.281307	0.45169	0.476831	0.625437
Ppp1r37	58.2185	51.0707	40.8234	45.1342	35.2421	30.6137	29.9901	34.4829
Gemin7	63.3599	63.0916	53.7775	34.3541	61.1025	60.5337	62.7971	61.381
Zfp296	12.8201	14.7866	13.4092	3.82287	7.89624	6.85029	9.43783	9.11555
Clasrp	64.2035	59.4646	68.4468	57.1242	38.5422	35.2977	39.0798	34.4525
Relb	39.8237	38.9753	39.8809	17.5938	40.8302	33.6909	34.6196	35.3896
Clptm1	39.6643	42.7417	29.4088	16.5186	53.279	50.8719	48.778	50.5586
Apoc2	4.70989	6.73938	8.60655	3.77643	45.1654	38.2876	35.6264	46.6612
Apoe	142.539	235.233	324.941	308.407	172.098	108.631	137.2	198.196
Tomm40	51.6136	45.6396	49.3791	41.9996	17.3854	10.4496	20.1911	21.9104
Nectin2	0.115058	0.0987817	0.350415	0.125801	34.2696	31.103	21.7738	22.2978
Bcl3	24.5098	22.8039	15.5649	6.84714	197.007	204.943	170.975	201.646
Gm19345	0.397053	0.170443	2.4185	0.217064	2.63837	1.42399	2.46628	1.72528
Ceacam16	2.18124	1.87268	3.32155	0.662475	6.25235	7.06227	3.91406	5.89739
Ceacam19	0.235798	0.101221	0.179534	0.0644539	0.138252	0.158563	0.341752	1.07582
Pvr	12.143	11.0731	23.0529	13.6519	1.50168	1.41475	1.9318	3.33872
Zfp180	43.0462	38.063	32.6411	36.1796	17.2148	18.5362	15.5213	16.2869
Zfp112	1.12991	2.81321	3.4412	2.16197	1.0158	0.91177	0.842205	1.5711
Zfp235	5.85435	3.5479	4.13697	4.01631	2.19858	2.52159	1.90139	1.34674
Zfp111	0.305498	0.166907	0.310138	0.394755	0.282246	0.124505	0.368017	0.530981
Zfp109	4.18329	4.45844	3.00207	2.68125	0.789381	0.582013	0.896012	1.75505
Zfp93	1.0725	0.775394	0.458435	0.740614	0.0882552	0.0506106	0.140248	0.147165
Zfp61	8.18856	7.17516	7.71302	6.27644	0.98991	1.28672	1.46821	1.54062
Zfp94	5.13945	6.9064	6.50297	3.50191	1.04811	0.267133	0.678566	0.776764
Kcnn4	115.065	120.165	92.1267	96.6697	9.50465	10.0289	13.1304	18.1734
Smg9	28.4944	30.1794	24.5115	20.1877	18.3201	16.7137	23.5989	21.9857
Irgc1	2.05596	2.41543	0.768962	2.24793	0.253776	0.388079	0.448087	0.7523
Plaur	29.3788	53.7357	143.938	55.8643	472.208	526.058	591.122	475.723
Zfp428	2.72109	1.89813	1.55386	1.85948	0.132951	0.152483	1.40849	1.62576
Irgq	18.8294	18.3046	24.9288	19.3495	10.0915	8.06414	9.7532	9.61569
Xrcc1	31.5352	30.1527	41.441	21.0095	12.7935	8.9852	11.3454	15.2607
Ethe1	14.8197	9.28454	8.40335	5.69309	60.9532	45.8473	78.9488	67.7592
Phldb3	18.7537	20.2005	30.3206	19.5555	8.28059	8.01807	9.06016	9.35612
Cd177	12.3375	13.4126	8.30048	4.23042	3012.49	2623.41	3359.85	2793.31
Rps19	669.356	889.723	813.187	289.299	244.275	249.378	286.179	367.086
Cd79a	252.477	294.698	628.576	93.2143	22.6437	28.2462	43.1554	79.1495
Arhgef1	942.629	915.516	763.688	694.142	621.747	565.861	662.15	573.065
Erfl	11.0791	14.5766	4.96638	10.6978	6.41148	5.03129	6.67322	3.75126
Rabac1	280.551	439.738	281.134	377.059	410.143	391.018	393.065	346.136
Atp1a3	27.2651	25.3734	12.7551	18.5762	172.226	149.959	134.221	133.856
Grik5	7.68784	7.57485	3.92848	5.52856	3.67052	3.56212	4.52956	3.67682
Zfp574	23.1525	23.4111	18.5659	14.5749	25.3759	24.5329	21.6152	20.6896
Pou2f2	40.7558	46.4229	59.1067	14.2445	6.48934	5.32361	10.4555	18.3855
D930028M14Rik	3.32061	4.27631	3.37103	2.82385	1.29794	1.32323	1.52784	1.12223
Dedd2	162.145	139.58	96.498	166.857	333.246	311.847	291.376	272.78
Zfp526	23.8796	14.9702	13.3812	9.62941	10.3505	8.21441	7.9793	9.40019
Gsk3a	77.7959	69.8781	65.1763	38.5503	93.3852	85.4795	88.6912	71.2664
9130221H12Rik	17.6029	11.3622	7.69596	5.90041	7.13167	6.79698	6.2784	4.35482
Erf	14.8187	14.5191	19.6373	16.1405	20.2066	20.3354	15.9733	18.0391
Cic	102.994	98.6547	98.2288	66.2101	151.664	145.649	130.153	131.832
Pafah1b3	35.0712	56.1141	126.232	40.0889	10.6819	8.78007	11.3165	28.3013
Megf8	0.888031	2.15169	3.32559	1.51036	1.61984	1.3624	2.23907	2.05796
Lipe	10.7376	9.63529	10.2848	5.30629	56.8618	60.1028	46.2224	40.6996
4732471J01Rik	0.73498	1.35216	0.959324	0.574005	0.410408	0.376562	0.260874	0.27374
Ceacam1	15.6976	27.637	24.9269	19.7727	82.6677	71.4186	105.499	101.116
Dmac2	40.5548	41.6533	45.6329	29.833	14.3283	13.0871	14.8361	16.0002
B3gnt8	20.7999	17.5842	16.4832	8.81834	10.0383	7.51677	8.43739	15.217
Bckdha	22.9084	28.6861	24.3907	13.9288	50.581	40.9792	37.2048	40.0109
Exosc5	54.9612	50.1562	61.6486	75.6417	36.3558	29.4636	33.5819	31.397
Tmem91	8.13302	7.37044	4.81631	6.42231	4.06205	4.45627	3.36786	2.94497
B9d2	22.5103	21.4918	24.2312	14.64	64.6251	59.6784	45.4822	45.7018
Tgfb1	146.279	216.567	124.487	186.111	146.086	148.63	149.749	176.952
Ccdc97	68.0116	73.4868	74.568	68.4131	96.0657	89.714	89.958	80.671
Hnrnpul1	265.041	213.453	232.49	181.083	220.082	214.796	210.602	191.151
Axl	1.90959	1.80675	3.36286	3.15314	1.12723	0.943424	0.839168	0.982159
Cyp2s1	7.25694	7.91776	2.83942	4.38053	1.83194	2.37219	2.00338	1.31387
Cyp2b10	0.105838	4.90679	1.93402	7.7533	0.0827392	0.0948949	0.525928	0.919779
Cyp2t4	7.46917	9.22511	18.3579	5.30112	5.94147	6.46189	4.44952	6.37714
Egln2	112.088	128.041	246.96	202.133	116.295	93.0793	115.571	106.562
Rab4b	108.379	119.798	177.242	150.159	242.525	209.224	255.952	204.265
Mia	1.39774	1.80002	2.12845	1.91031	0.546342	0.626607	0.2894	0.303673
Snrpa	26.1228	32.3952	22.6761	11.4524	13.1211	7.12836	10.5561	19.4117
BC024978	9.06771	7.29843	7.36433	8.05544	1.32913	1.5244	3.19167	1.97005
Itpkc	7.08045	6.87174	7.75051	5.52008	2.64724	2.92576	3.92632	3.21037
Coq8b	16.9179	16.6218	19.1954	14.9366	25.3196	20.1167	23.2273	19.0266
Gm15567	2.50797	2.63168	2.82895	1.32029	2.25107	1.24925	2.30787	2.58314
Numbl	1.30491	2.30288	1.03035	2.45719	1.92689	0.519995	1.8012	2.01604
Ltbp4	1.16859	5.71567	13.4811	3.3685	0.387566	0.317503	0.615886	0.553939
Shkbp1	44.8261	43.3409	43.45	23.9982	136.937	127.915	135.355	112.905
Sptbn4	0.218084	0.093617	0.110698	0.166913	0.323926	0.273748	0.307047	0.189524
Blvrb	576.522	368.128	121.381	329.327	61.9551	142.525	38.1295	90.5701
Sertad3	27.7413	18.1334	18.2417	11.0297	76.643	73.6294	64.6176	77.9411
Sertad1	31.187	23.1957	38.433	40.4813	91.3943	84.6347	81.3542	73.1921
Prx	0.715677	1.81097	2.06492	2.42987	1.26619	1.21581	1.27903	1.01476
Pld3	55.5751	50.386	47.1244	23.0244	26.1964	21.0972	30.7858	27.8484
2310022A10Rik	17.0034	17.4801	18.8174	7.81941	10.497	7.72077	10.8789	11.6057
Akt2	74.9481	85.3397	62.9915	52.336	83.2982	74.2692	73.7163	77.1927
Ttc9b	0.657509	1.129	1.55749	1.43781	0.856681	0.393016	0.72606	0.190468
Map3k10	15.6248	16.0421	11.5014	11.3305	9.02463	5.77701	7.8265	6.67266
Zfp607b	1.29606	1.54345	1.23085	0.822817	0.294153	0.374854	0.277003	0.145333
Zfp60	9.81613	6.96005	6.59389	3.47077	2.06161	2.10177	1.82007	1.18834
Zfp626	14.6428	9.07935	11.1947	5.83081	5.65284	4.2952	5.61438	4.08463
Zfp59	2.92288	2.91271	3.33818	1.25549	0.408029	0.514772	0.518724	0.408231
Zfp607a	19.8637	15.0674	16.7281	11.4762	2.11752	2.07444	3.31825	3.28574
Zfp974	3.34185	2.53933	3.23662	1.63795	0.510487	0.241082	0.636253	0.567489
Zfp780b	7.54984	6.8831	6.60607	3.77362	2.61379	2.96555	2.08424	1.84336
Zfp850	5.93238	5.35304	4.14813	1.65467	0.875474	1.11264	0.626679	0.946926
Psmc4	91.4762	86.8278	124.241	97.4531	68.7072	57.1526	67.7612	70.8635
Fbl	59.832	67.806	127.902	82.0538	10.8248	8.43	20.8121	29.118
Dyrk1b	30.3484	22.7478	15.3248	9.62798	25.2	24.3907	21.4228	24.5975
Eid2	5.99926	5.41474	6.4027	3.532	0.841782	0.689609	1.27399	0.935776
Eid2b	4.65899	6.80689	5.55952	3.21727	5.11181	5.9361	3.52007	4.33298
Timm50	31.2571	29.1439	25.5901	6.61464	9.06468	4.36951	12.1084	13.5818
Supt5	129.492	137.224	180.526	103.659	90.208	82.0708	84.5905	82.2928
Rps16	914.617	1214.78	1830.52	638.617	423.864	383.016	457.316	559.384
Plekhg2	60.4742	57.8118	39.5349	27.1001	19.9895	20.8868	22.9959	22.426
Zfp36	214.631	253.177	541.307	185.577	705.551	718.625	707.491	667.854
Med29	6.23164	6.37292	6.60538	5.71132	4.65667	3.12231	5.16101	4.85807
Paf1	67.2605	77.2557	85.8932	66.6638	54.2464	51.21	54.8646	55.1902
Samd4b	28.2913	29.9838	29.7745	13.3204	67.3732	72.4571	63.7898	65.642
Gmfg	115.561	108.706	213.087	130.641	293.325	272.141	316.068	258.816
Lrfn1	1.49559	1.52859	1.8798	1.55737	2.83943	2.74574	2.24134	2.66134
Pak4	7.52044	9.97838	9.02277	5.00834	7.37561	4.3522	7.53068	7.72386
Fbxo27	5.92001	3.1971	2.90802	4.17599	0.373224	0.599278	0.790793	0.497878
Fbxo17	26.6249	30.8806	18.5635	21.4213	2.04213	4.05372	3.32839	4.10375
Mrps12	23.173	27.853	15.2912	9.50129	14.0395	10.9079	14.3938	17.1176
Nfkbib	28.4206	30.872	29.4727	24.9486	45.4709	40.1866	40.4951	45.5908
Sirt2	41.051	37.4352	42.754	27.4421	81.0605	88.1064	72.2241	78.5589
Gm19897	11.2587	7.35463	7.32993	2.54229	10.0452	10.753	11.2501	7.12553
Rinl	104.065	94.7906	54.9577	57.607	118.444	106.042	132.734	117.885
Hnrnpl	295.252	264.921	340.865	234.025	172.893	151.022	180.943	183.035
Ech1	55.8871	66.0677	91.3783	47.7803	86.0186	78.2067	102.808	103.491
Lgals4	14.457	14.5396	19.5687	4.81733	7.85741	7.53039	12.3153	9.69201
Capn12	1.0509	1.62403	1.28023	0.45961	0.383386	0.314079	0.580232	0.426195
Actn4	94.5677	158.185	124.451	156.887	97.7854	95.1843	94.5959	98.6741
Eif3k	182.494	165.701	246.934	159.459	122.227	123.638	136.918	158.595
Map4k1	123.033	123.023	193.537	87.8878	53.2553	38.1087	55.5072	63.2208
Ryr1	0.631971	0.907978	1.70212	1.00122	0.625117	0.636009	0.651573	0.526793
Rasgrp4	17.9923	15.4838	8.24338	8.73807	363.131	359.463	358.583	304.625
Fam98c	22.1705	21.9832	25.6772	34.8246	22.9463	21.418	19.9132	15.1966
Spred3	0.63503	0.587137	0.446313	0.640916	0.534623	0.131393	0.525928	0.382062
Ggn	3.51002	3.91113	7.96062	5.79747	2.45205	1.40615	2.47402	2.92055
Psmd8	82.1065	89.8291	96.7804	56.5556	106.569	97.5687	101.404	104.243
Catsperg1	1.5557	1.66954	2.65101	0.364492	0.738389	1.2454	0.736241	1.06226
Kcnk6	5.18461	8.07038	10.3791	5.40382	25.2275	23.764	21.991	17.4751
Yif1b	14.8943	19.1811	17.4062	13.8234	8.93584	9.00638	10.9011	13.9974
2200002D01Rik	4.68946	11.7427	2.77706	11.1092	1.83299	3.15343	0.970944	2.71689
Spint2	52.5179	63.6135	73.2915	56.6798	31.9324	26.5248	34.6162	28.5399
Sipa1l3	24.763	23.9726	21.8011	15.4194	67.8551	66.6306	59.1854	50.965
Catsperg2	0.250353	0.300913	0.864127	0.164238	0.195714	0.13468	0.0414682	0.217567
Zfp84	19.9482	17.7518	23.4209	10.8485	23.2969	23.5779	16.1762	12.6024
Zfp30	2.66303	1.37179	2.24002	1.08148	0.654288	0.409316	0.693159	0.925713
Zfp790	12.7416	14.0217	11.7794	9.95777	8.79695	7.96941	8.26794	5.47941
Zfp940	1.29028	2.15397	2.61975	1.41076	0.392263	0.0642703	0.593667	0.373769
Zfp420	4.10046	4.79592	4.52471	2.46908	1.25434	1.54519	0.787473	0.826312
Zfp27	7.13019	5.54314	5.01563	2.39403	0.79002	1.15778	1.06944	1.31735
Zfp383	5.06667	5.77827	5.22038	3.80342	0.827645	0.949238	1.31522	1.64296
Zfp74	7.26101	6.2797	6.72087	4.02787	1.3356	1.48395	1.14964	1.34554
C230062I16Rik	4.33959	3.26	3.16645	2.9655	0.63609	0.486361	0.561566	0.707116
Zfp568	11.6952	12.7642	13.2729	9.34918	3.73042	3.78385	4.2947	4.55446
Zfp14	1.64588	2.53375	1.03709	1.48929	0.266207	0.457974	0.282022	0.345253
Zfp82	6.88436	5.05898	4.4421	3.50843	0.638525	0.680024	1.20796	0.861928
Zfp566	8.43104	5.22772	7.37032	5.2493	2.10545	1.99481	1.74563	1.83173
Zfp260	30.5512	28.4266	19.3236	9.50232	6.04379	5.49757	6.22622	7.13567
Zfp382	9.66706	9.23034	7.52091	4.34642	3.2489	3.32119	4.04051	4.00425
Zfp146	45.0693	42.7977	46.348	24.6388	6.25347	5.77275	8.72559	9.15595
Gm5113	0.804587	1.49667	0.884873	0.659785	0.47174	0.120232	0.444236	0.174805
Cox7a1	7.03739	6.50663	10.9912	5.32695	11.4262	8.25119	8.51831	9.40889
Capns1	246.207	251.822	130.81	81.1982	275.765	268.577	264.953	300.898
Tbcb	15.7085	21.4621	32.58	20.1301	30.1061	26.5026	28.3974	29.798
Polr2i	12.3472	11.0936	14.2837	8.79076	7.40768	8.49598	9.03682	10.9798
Wdr62	3.63349	3.80076	5.13022	3.65311	3.49347	3.25779	4.56573	6.09753
Alkbh6	22.853	32.9404	23.4129	18.1098	14.7512	9.58709	17.8849	15.8517
Syne4	3.5119	2.26133	2.82247	1.91991	0.228786	0.524795	0.363566	0.63583
Sdhaf1	24.9967	27.9692	35.1524	16.5776	5.12555	5.32746	11.3692	11.0396
Tyrobp	253.843	200.894	99.6854	87.1848	2453.98	2555.69	2436.83	2324.32
Hcst	69.4798	65.4238	48.2368	49.0112	112.486	129.816	122.51	120.762
Nfkbid	39.4288	32.5817	17.7122	23.3874	49.3175	65.9312	42.3694	36.9208
Aplp1	2.07075	1.56448	1.34541	1.53959	0.906534	1.63384	0.685993	0.79181
Arhgap33	5.09296	3.83078	6.95474	3.44951	0.775144	0.808204	1.60506	1.60589
Proser3	7.79341	8.27747	3.01789	2.54755	2.7008	2.08907	2.19585	2.58344
Hspb6	6.57939	1.54055	2.12524	3.26988	1.98724	2.01105	1.85762	1.94924
Lin37	35.3377	26.2482	34.262	25.1794	24.9869	24.5639	28.1156	22.4286
Psenen	65.1301	78.6493	84.3483	91.1774	91.6003	87.3208	78.39	88.075
U2af1l4	67.4191	62.2132	82.6437	54.6588	38.9012	35.7754	35.7047	41.4514
Igflr1	68.8274	57.37	44.7728	67.2172	13.0597	12.5818	15.7725	14.0824
Kmt2b	86.3083	83.9548	81.1023	64.3971	54.6329	53.4799	51.5727	50.8995
Zbtb32	30.138	67.8491	122.383	27.5821	8.37703	8.00645	17.4721	13.4836
Upk1a	1.8177	1.04038	1.84531	0.496857	1.06574	1.35813	1.12906	0.921467
Cox6b1	176.551	207.154	289.56	423.393	206.722	181.864	220.952	218.553
Rbm42	101.802	118.701	108.433	113.091	159.623	138.794	157.048	147.788
Haus5	22.2049	17.2814	23.825	18.7515	5.2923	4.2084	4.78439	7.05988
Tmem147	36.7498	43.8973	40.5521	19.4667	16.4167	12.6888	19.4715	22.6139
Tmem147os	5.12404	7.86522	7.4087	6.96066	5.09819	3.61969	3.21492	5.39758
Gapdhs	10.8317	7.23289	2.74904	3.94769	3.17538	4.31631	4.23618	3.66068
Sbsn	1.90676	2.30672	3.43149	1.42145	0.880815	0.699383	0.430681	0.753205
Ffar2	0.560876	0.481534	0.427045	0.0766559	38.6946	38.2191	35.3031	32.9621
Ffar1	8.7765	8.47684	14.0329	4.0783	0.171526	1.5738	0.726864	1.90679
Cd22	87.3533	85.2482	208.412	37.3603	7.75516	8.68862	13.9594	23.0694
Mag	2.12252	1.6821	1.57463	2.23145	1.78692	1.09792	1.82547	1.56078
Usf2	52.5014	50.0672	43.1545	34.3885	68.2557	68.1492	63.1531	62.9937
Gm4673	4.35336	4.58292	3.41983	2.60658	5.02383	6.73771	4.1634	5.08937
Lsr	3.36738	2.81289	5.08158	2.88574	5.19376	4.8144	5.12545	6.40643
Fxyd5	209.353	217.044	108.968	88.0991	641.71	753.016	521.822	622.709
Fxyd7	3.79894	0.752664	0.593328	2.87561	5.02586	4.19217	2.90424	1.52374
Hpn	1.08267	1.11542	1.31894	2.95942	0.93102	1.16487	0.986331	1.50542
Scn1b	5.23114	7.29811	5.17782	9.58031	3.16932	2.11061	2.92437	4.09147
Gramd1a	325.166	315.967	130.166	129.525	190.36	205.936	194.264	214.377
Gm10640	5.0668	4.35005	1.24159	2.29238	3.55122	2.19313	2.4599	3.34041
Uba2	59.5016	55.8695	76.9808	38.365	35.04	30.616	35.5614	36.1556
Pdcd2l	21.1565	23.5995	40.7607	33.4315	20.6437	17.5843	22.6375	23.2172
Gpi1	134.792	146.457	187.123	90.2623	863.218	884.733	927.888	885.571
Gm12758	0.805019	0.650486	1.49027	0.465981	0.666344	0.297204	0.392184	0.452679
Garre1	11.1209	10.5728	10.6318	6.56453	4.85358	5.13844	3.95533	3.82431
Lsm14a	129.904	141.502	160.822	93.0457	112.697	108.647	100.659	92.4123
Pepd	234.163	148.438	162.495	116.557	31.5961	24.8298	25.9462	34.7525
Cebpg	29.3275	28.5795	36.7884	28.4263	33.8961	34.5312	33.6066	22.3376
Cebpa	10.8986	31.878	11.9798	27.5307	41.6011	25.1369	70.2174	52.713
Gpatch1	17.4992	16.3592	18.8835	12.8263	5.62399	4.5326	4.99193	5.51976
Rhpn2	0.633738	0.494626	0.4679	1.19685	0.0900773	0.154966	0.0477143	0.100135
Faap24	9.41891	10.1795	7.87454	3.63472	3.81156	4.8683	4.68041	4.71865
Cep89	6.56058	4.30722	8.07061	5.56975	2.05149	2.00688	1.91768	3.21962
Nudt19	9.79308	14.8684	13.4999	9.6931	2.17584	2.49551	4.3541	3.58341
Rgs9bp	0.150326	0.258121	0.274696	0.460214	0.164524	0.053913	0.0995992	0.104512
Ankrd27	19.921	18.8888	24.2844	16.9262	16.355	17.2156	16.399	16.4778
Pdcd5	12.9617	15.1025	22.5576	8.43573	6.51398	2.49032	6.64537	6.43674
Dpy19l3	12.1652	9.91208	10.3571	6.74937	2.03933	1.82946	3.08029	2.4915
Zfp507	18.9541	21.6886	23.0603	12.6286	3.10239	2.81468	3.04142	3.13995
E130304I02Rik	7.68606	6.59878	4.33488	9.64873	0.22254	0.255234	0.943044	1.97911
Tshz3	4.7136	3.02661	1.60846	2.33866	0.216756	0.213087	0.623291	0.481919
Uri1	44.6667	45.2981	56.6521	33.7719	5.65513	4.6843	9.0342	9.42988
Ccne1	10.6358	9.30517	14.3964	5.53756	3.48418	3.08787	5.2012	3.43309
1600014C10Rik	47.8402	45.4065	42.8598	46.4116	525.246	510.968	467.375	273.977
Plekhf1	5.21059	3.3824	2.58035	2.64013	13.8098	13.9015	10.9463	6.62666
Pop4	13.5459	18.0751	25.1837	15.3461	18.755	20.486	22.167	20.5655
Zfp619	0.996627	0.884165	1.38274	0.980717	1.99973	2.47223	1.29313	1.73222
AI987944	6.3542	5.22319	7.06832	3.32594	4.22758	4.90928	3.30307	3.64221
AW146154	2.20725	1.79527	2.77148	0.571582	0.635717	0.572875	1.05833	0.605744
2610021A01Rik	9.4003	10.9085	9.07115	5.25197	1.37283	1.62083	1.36884	2.06476
Zfp788	5.37581	5.1035	8.02874	4.63439	1.3335	0.741532	1.19867	1.75192
Zfp141	10.545	12.4586	13.4551	10.6834	6.31501	5.46461	6.40975	4.66608
Zfp976	0.395389	0.644969	0.923205	0.389077	0.123638	0.106352	0.196475	0.103083
Zfp715	17.3068	14.8991	12.9612	9.66819	30.2013	35.0623	20.5602	17.8347
Siglecf	5.9131	9.17967	18.0087	3.09977	60.98	59.9891	27.9744	22.8075
Siglecg	89.3337	103.951	187.616	37.5875	14.2168	11.5139	23.1205	27.9346
Nkg7	277.089	129.93	82.8799	269.654	16.0032	15.5137	42.3848	38.9688
Cldnd2	38.275	16.2922	8.81613	40.4422	0.502883	1.73029	3.19655	3.35421
Etfb	52.9966	50.3001	108.096	81.3357	39.1496	42.0676	51.5423	49.6478
Vsig10l	3.10143	1.90827	1.20694	2.03461	27.5994	26.4634	23.7166	16.7107
Iglon5	0.617466	0.463854	0.626843	0.843901	5.49077	3.73694	4.85813	2.95132
Cd33	15.5668	7.2778	2.89464	1.68518	492.376	599.261	548.944	370.752
Zfp658	8.73153	7.49636	3.56945	5.31803	2.65705	2.62708	2.57224	2.13892
Zfp719	6.46808	5.58717	3.98812	3.03706	8.53077	8.2542	7.49298	4.48303
Siglece	13.823	6.53177	4.67764	4.80357	448.58	500.648	458.457	326.3
Ctu1	10.3897	15.8347	13.3275	13.8255	3.96664	4.47719	3.93548	5.9494
Klk9	3.2238	2.99841	1.36365	2.05614	0.525044	0.60218	0.444989	0.466936
Klk8	30.5737	33.8403	18.1055	20.8108	4.10066	6.18123	6.20611	8.8566
Klk1	9.95171	0.582541	1.14805	7.41882	0.884063	0.405578	0.374634	1.17933
1700028J19Rik	0.166776	1.7182	0.677234	0.91174	0.782262	0.747656	0.828735	1.01454
2410002F23Rik	36.6869	44.4565	44.0434	19.4551	6.64252	6.00509	7.94783	10.251
Acp4	3.56571	4.79161	2.36078	0.678027	0.363587	0.834006	0.898769	0.808369
Shank1	2.68659	1.72431	3.65417	1.22631	0.203907	0.140318	0.475246	0.340013
Aspdh	0.205103	2.11307	3.5397	2.01829	0.160339	0.183896	0.33973	0.534729
Josd2	75.5946	57.6178	40.3808	54.0028	38.3167	31.2693	44.9646	38.8271
Emc10	79.679	79.6866	78.2867	63.7626	38.8263	28.1548	42.6368	40.0986
Fam71e1	4.90073	3.80676	1.65838	3.57222	1.27705	2.30162	1.35292	3.0421
Mybpc2	2.18686	2.67545	4.60665	1.91284	0.170958	0.34313	0.724457	2.13803
Spib	142.303	127.058	218.538	105.749	12.4533	15.4944	24.796	48.1444
Pold1	65.6767	56.7835	77.9529	72.6316	12.1232	7.78227	16.246	21.4726
Nr1h2	130.842	163.606	102.31	102.469	210.25	197.09	217.31	206.549
Napsa	92.7016	144.339	247.785	61.9569	138.341	137.887	180.399	160.657
Kcnc3	1.52829	2.0859	3.65995	0.814074	0.306345	0.456757	0.746452	0.647047
Zfp473	0.62485	0.491753	0.581478	0.740127	2.89015	3.1747	1.72499	1.81007
Vrk3	71.5436	67.6333	54.157	27.0632	127.498	131.028	112.232	107.455
Atf5	7.15771	20.8253	16.2485	32.6086	9.79221	15.5092	9.96229	13.1318
Nup62	34.3923	33.7351	44.7817	20.4367	28.4448	23.5368	27.5203	26.784
Tbc1d17	54.617	60.4284	55.8331	60.2165	38.8857	37.359	41.5744	39.5206
Akt1s1	29.5826	35.34	33.5587	42.0137	21.8094	21.7098	26.5054	23.0553
Pnkp	65.6027	54.5396	59.6995	44.8946	464.959	427.224	529.168	447.724
Ptov1	31.0399	29.3591	20.7227	16.7965	54.6179	63.3025	65.0956	75.8043
Med25	47.0241	38.2748	23.2934	16.8839	31.8506	30.1156	27.7457	29.9481
Fuz	26.604	33.5596	31.8647	18.1162	8.57447	6.80024	10.8233	11.053
Ap2a1	55.0711	48.5159	39.6668	29.6977	54.6134	54.7944	55.189	54.2603
Prmt1	54.7878	53.9183	94.1669	59.4725	15.2012	8.71724	14.7985	22.9501
Gm15545	7.99789	5.14988	6.45857	7.35348	1.13679	1.14083	1.20433	0.947795
Bcl2l12	11.7956	9.6523	11.7876	6.24699	4.89878	4.29649	8.85321	6.4068
Irf3	89.9683	88.5867	85.6377	83.4256	51.3698	47.4743	50.8985	42.9474
Scaf1	73.6641	70.7367	72.6159	49.9954	59.6264	52.7784	61.6367	53.2171
Rras	16.5457	20.1389	14.8834	8.70182	17.519	14.8349	15.6111	24.0255
Prr12	54.5223	50.494	49.1223	30.0428	10.8752	8.47027	12.5232	14.5425
Prrg2	4.55819	7.43544	5.09016	6.64508	39.5534	36.6457	36.744	31.426
Nosip	33.4239	33.1595	33.8372	25.2768	36.2905	37.5431	34.9863	36.3084
Rcn3	9.27241	13.2289	16.6116	13.7164	1.91878	0.978077	3.83967	3.55505
Fcgrt	23.7117	24.3702	21.8729	33.0304	10.4269	6.54152	18.3161	18.8232
Rps11	1001.84	1237.34	1311.41	277.804	394.424	372.992	466.102	536.569
Rpl13a	785.373	886.487	1172.92	653.056	208.48	198.766	270.124	255.421
Flt3l	74.8284	69.1484	48.8345	37.0789	19.8833	24.7874	23.3542	25.467
Aldh16a1	40.2125	38.6324	53.8302	44.4736	90.6278	79.9983	81.4375	68.6853
Pih1d1	34.0113	28.7366	31.9702	28.7265	54.3022	53.2445	51.8648	50.044
Dkkl1	2.63295	8.47684	12.0282	2.8788	1.02916	0.196726	3.27089	2.6695
Tead2	13.7707	10.6163	9.60519	3.38003	14.9395	13.1868	12.5686	7.40833
Cd37	502.919	595.496	1123.32	391.029	925.916	899.808	926.986	836.617
Trpm4	7.04772	7.53337	8.29192	8.52229	17.9882	16.0276	14.2636	13.4258
Lin7b	0.553434	2.37573	0.561839	3.32811	0.216324	0.744315	0.687526	1.68335
Snrnp70	266.913	243.581	547.332	547.588	196.563	174.5	207.74	176.595
Ruvbl2	57.842	58.0886	57.9999	28.8408	37.2656	46.4524	41.5367	49.8559
Gys1	9.15023	9.33458	12.1306	4.88461	39.0901	45.0744	51.7099	46.3551
Ftl1	1056.42	858.927	322.029	808.452	441.351	534.761	388.233	509.98
Bax	74.0991	73.2085	112.489	148.574	44.381	29.8457	43.0523	40.4203
Dhdh	2.5327	2.79569	4.9954	1.89887	1.58395	0.778568	2.99652	2.26391
Nucb1	98.5767	89.9175	91.0039	84.6324	78.471	72.6324	97.1853	88.4728
Tulp2	1.23573	1.41457	1.04542	0.33778	0.402515	0.369321	0.0852857	0.089492
Ppp1r15a	112.865	170.321	219.416	149.217	30.805	41.1176	33.1274	62.1422
Plekha4	0.297939	0.575533	0.604927	0.570078	0.232914	0.400699	0.123376	0.129461
0610005C13Rik	1.2361	0.909636	2.68902	0.579223	0.138046	0.158327	0.438742	0.460382
Bcat2	31.1038	30.7171	50.5584	31.7474	7.73034	6.60923	9.97641	13.5152
Rasip1	0.440008	0.59363	0.765755	0.962187	1.47419	0.676307	1.45765	0.764771
Dbp	9.09176	7.09603	5.51392	5.16399	2.12302	1.37626	0.977888	3.07836
Sphk2	32.1728	36.1206	33.7244	37.1023	61.3524	51.9744	56.9564	68.9889
Rpl18	944.544	1145.87	1390.49	810.686	338.974	305.578	404.303	480.286
Fam83e	1.70801	0.99715	1.3178	1.1205	0.373867	0.183769	0.848739	0.474987
Spaca4	1.67433	1.43748	2.26635	0.305112	0.218152	0.250202	0.462224	0.242511
Lmtk3	0.369338	0.458021	0.291626	0.269216	0.0641623	0.0735887	0.135948	0.178317
Cyth2	57.0789	61.7268	83.6551	69.6952	69.0774	67.9782	74.2202	64.6622
Kcnj14	0.0750775	0.322285	0.762176	0.328351	0.117384	0.134629	0.0621787	0.0652454
Grwd1	20.2088	25.8462	38.9164	31.5491	2.36159	2.24155	4.83124	4.43583
Grin2d	0.632857	1.39714	0.734249	0.790799	0.21203	0.4053	0.411815	0.628547
Kdelr1	33.5196	41.8284	45.1078	21.1658	53.2205	51.8369	50.4643	45.3885
Tmem143	5.7548	6.50921	5.74946	3.89514	2.35652	2.29323	3.02609	2.8578
Emp3	46.0671	69.4758	67.2531	42.3453	54.3382	44.228	73.7728	94.4171
Ccdc114	4.92699	2.84312	4.50983	2.38443	5.74594	6.08317	4.21429	5.89619
Nomo1	42.566	242.592	134.927	338.245	13.0922	13.2221	29.0499	30.6444
Kcnc1	2.00024	1.60883	2.223	1.65753	0.246899	0.226538	0.383631	0.402553
Sergef	17.506	17.7092	33.7527	16.7665	6.57743	3.28518	5.16995	7.076
Saal1	9.57127	8.21731	13.0126	9.49684	5.43871	6.61578	3.28249	3.04132
Saa3	2.985	20.1816	102.653	28.1496	6160.22	6086.37	1472.79	2774.7
Hps5	32.4377	30.5738	36.0685	22.3074	26.4215	23.7621	23.178	20.3095
Gtf2h1	39.4094	35.7555	47.7749	25.3326	24.6579	22.3267	20.9222	22.0795
Ldha	230.467	244.841	318.174	237.394	751.968	772.426	747.33	684.002
Ldhc	0.453732	0.779093	0.153541	0.165366	0.47294	0.678027	2.12941	1.18293
Tsg101	31.904	30.0835	31.8396	18.2101	20.3755	19.0055	19.6155	22.7447
Uevld	4.04258	2.91688	4.80252	1.26959	1.98359	2.04365	1.38908	2.1677
Spty2d1	28.965	39.6449	79.8626	30.8819	31.2384	31.8507	29.7346	33.771
Tmem86a	4.97813	9.30765	5.16603	10.8859	12.8857	11.6048	9.43676	8.55626
Ptpn5	0.458766	0.246168	0.3493	0.250801	0.13449	0.205665	0.0949868	0.149507
Zdhhc13	18.356	19.9289	20.8074	6.29998	18.7255	19.9267	13.5662	14.0922
E2f8	6.97828	3.31816	8.17414	1.70205	8.3088	6.06422	9.60264	9.23657
Nav2	4.53205	3.34114	3.95075	1.75946	1.37353	1.01586	1.94471	1.79803
Htatip2	27.9634	37.4338	35.9224	41.8769	35.6397	28.1615	38.8547	24.4165
Prmt3	38.9112	41.7244	49.7404	35.8589	5.95961	4.98398	8.41823	7.52221
Fancf	10.1935	8.65096	6.661	3.587	2.10669	1.36568	1.64963	1.62917
Gas2	0.556283	0.477591	0.847097	0.912338	1.59454	1.08066	0.998205	0.564005
Svip	2.26609	2.20843	1.05699	0.535714	14.603	10.2138	12.2243	8.09019
Siglech	7.43915	0.993504	1.17478	3.34388	0.25847	0.0741106	0.821475	1.22115
Tubgcp5	16.4166	16.22	18.032	8.29795	4.88101	4.24683	4.50232	5.00504
Cyfip1	11.4031	15.8323	24.5997	9.22104	76.0975	67.5481	59.148	65.5234
Nipa2	16.8378	12.7502	23.8502	11.6216	25.4717	21.4205	18.1819	17.0499
A230056P14Rik	1.83323	0.847483	1.14527	0.925108	0.551202	0.632182	0.11679	0.7353
Nipa1	11.1415	8.3923	3.52126	6.43568	0.821686	1.88481	0.435251	1.27881
Herc2	78.1003	80.5402	95.8513	73.4378	39.4183	39.7	36.0937	35.2039
Atp10a	16.2663	13.4365	11.3644	10.4968	3.2286	2.20877	5.10061	5.44663
Ube3a	29.1851	27.4957	41.8205	22.0971	14.6383	14.0968	13.6897	13.2146
Peg12	0.525343	0.451028	0.457133	0.574396	0.234679	0.201867	0.248621	0.391324
Klf13	207.887	231.031	219.881	132.565	423.762	413.806	371.536	311.711
E030018B13Rik	70.6629	75.7499	96.5068	83.4504	73.2475	85.7588	64.3425	35.7936
Mtmr10	6.2427	8.30085	7.14901	3.91223	12.6767	14.4367	7.72372	8.13774
Fan1	6.27172	6.46143	7.17731	4.4261	1.60459	2.19817	2.21934	1.53602
Mphosph10	21.6845	22.2477	38.6383	17.7081	8.44075	6.85725	9.91095	11.4945
Mcee	7.97073	13.9308	12.7156	7.78123	17.1356	16.0798	18.3894	23.9967
Nsmce3	26.9205	23.8461	32.535	27.2539	16.1458	12.8986	14.9816	19.5578
Tjp1	0.0557013	0.191287	0.537198	0.395865	0.217723	0.0249709	0.299855	0.121017
Tm2d3	26.2724	22.5559	20.0537	12.7429	11.4274	9.38693	12.5971	13.5617
Snrpa1	37.0898	36.1977	72.5707	56.6703	8.4259	4.54767	12.6021	14.1879
Selenos	13.3084	19.1383	23.1368	12.1865	8.19306	8.35266	9.09313	12.2884
Chsy1	91.948	66.0693	83.037	56.5436	145.467	136.976	112.34	98.0485
Lrrk1	19.9299	16.0611	24.2251	14.3819	11.0308	9.41109	10.4757	12.4703
Asb7	8.03175	9.2838	11.4948	6.76833	79.4501	73.6638	88.3884	61.0147
Lins1	5.10156	5.3532	5.25576	1.8593	28.7147	26.1569	27.3222	22.3972
Adamts17	0.328627	0.225712	0.400342	0.359312	0.154143	0.0883943	0.1633	0.171354
Lysmd4	4.04107	4.72645	4.10244	3.77805	2.6097	1.94289	3.00726	3.00289
Mef2a	35.0531	46.2356	52.5742	22.8903	72.5179	73.4777	53.2136	56.8556
Lrrc28	9.85765	7.38533	5.14529	3.45712	4.58011	6.00343	4.62116	4.4854
Ttc23	0.640548	0.721791	0.487707	0.437724	0.187781	0.394842	0.298405	0.278331
Synm	0.0755643	0.0864999	0.357988	0.1377	0.0787632	0.225837	0.166885	0.197005
Igf1r	18.4268	19.9243	16.5908	14.5227	118.267	121.42	107.046	79.5651
Pgpep1l	2.48959	4.45293	6.73971	2.04153	4.37903	5.3944	3.9519	4.14681
Gm16157	6.06217	5.07767	4.35299	2.42496	0.693528	1.45826	2.20419	1.54193
Fam169b	69.7461	67.4251	98.9275	80.2559	15.9945	18.8486	21.7195	17.4138
Arrdc4	13.0249	10.1072	6.05195	9.5306	34.933	30.2735	30.785	21.7242
Mctp2	24.2314	21.6264	19.7004	12.3115	93.1896	103.444	82.4275	76.6182
Chd2	82.0825	79.3034	94.5933	64.2414	55.289	58.8488	51.7178	48.9537
Chaserr	46.1134	44.2206	63.4742	43.09	31.08	35.2661	32.1926	30.4659
Gm7710	12.4302	11.642	6.11828	9.88423	10.0118	4.72815	5.61523	3.27344
Fam174b	5.69678	32.2038	14.1202	42.3067	1.73511	1.26035	4.71804	1.99315
Slco3a1	17.7534	18.7594	15.0254	16.1423	17.7163	13.7998	15.8648	11.9322
Gm20115	2.09476	2.24804	0.531643	0.572589	1.91051	1.87817	0.433717	0.455108
Akap13	214.857	247.226	287.107	137.649	365.702	373.84	318.446	286.779
Klhl25	31.1384	23.8188	19.2253	23.4319	12.192	12.5563	13.1799	10.5569
Agbl1	2.29357	3.07991	7.94046	3.47224	0.321821	0.316373	0.146117	1.17548
Ntrk3	4.9427	5.65801	4.16202	2.38791	0.299532	0.27483	0.412525	0.499466
Mrpl46	20.2173	22.4819	40.6577	23.5787	8.27875	7.42338	11.8004	11.3784
Mrps11	16.7166	20.06	13.4992	5.40016	5.94009	7.15342	7.07961	10.7305
Det1	16.265	13.3504	8.98182	4.29937	5.72882	6.00958	5.84713	5.12587
Aen	11.3656	15.2301	17.3852	8.1446	3.42194	2.20333	3.43443	5.80616
Isg20	2491.52	1295.1	370.473	846.336	216.711	397.496	99.5758	179.835
Mfge8	11.2764	9.68125	7.00105	6.6232	2.11277	1.1698	2.16111	4.21143
Abhd2	92.9564	122.523	98.3174	90.7411	121.221	114.064	119.492	103.262
Fanci	6.9918	4.52967	6.2706	2.86088	1.50897	1.80758	1.81177	1.86385
Polg	80.5709	80.9058	107.353	77.6774	46.6079	47.1551	47.3775	47.2416
Ticrr	2.44944	1.34683	4.02333	1.74531	0.623941	0.592226	1.00291	1.10021
Kif7	1.62114	1.76798	3.64736	1.7246	0.376773	0.0785684	0.544304	0.533073
Anpep	0.173645	0.745408	1.82159	0.759437	0.271495	0.415175	2.10924	1.25754
Ap3s2	10.7531	11.4593	13.4808	9.33104	6.2713	4.59105	6.19153	5.87391
Zfp710	40.7149	37.6824	32.3714	26.1597	167.207	157.042	132.385	168.813
Gm21057	9.48896	6.84318	3.85323	3.73499	18.3966	16.335	12.2596	14.8433
Idh2	48.049	47.8443	57.2825	31.2923	21.1914	16.7942	23.6066	27.9051
Sema4b	51.4153	53.2377	54.184	38.2643	18.9979	17.6023	24.8255	31.4607
Cib1	54.9176	48.5715	57.4338	31.8344	104.924	99.1151	110.569	99.9771
Gdpgp1	9.34361	8.02186	4.97132	3.75409	2.77214	2.77567	3.49623	2.73927
Ngrn	35.8663	36.7333	41.3282	27.2363	35.0706	32.985	32.4741	27.9622
Vps33b	39.9654	38.6174	50.3629	39.9853	9.95191	11.414	14.4409	14.6838
Prc1	21.9778	10.7338	24.3824	9.78466	4.16669	2.71391	5.77665	6.51904
Rccd1	23.3691	27.6234	28.2797	26.8472	1.58859	1.36649	3.71656	3.97345
Unc45a	82.7007	104.887	131.175	155.617	46.661	48.2353	56.7751	62.1082
Hddc3	5.98996	9.69186	6.54869	3.02274	1.80102	3.51155	5.53325	2.80297
Man2a2	67.0206	77.3427	127.883	51.3313	45.2564	39.8708	47.1188	49.1012
Fes	57.3873	41.6941	50.2482	29.0983	623.477	592.423	569.561	489.617
Furin	89.5389	81.3968	58.572	49.9346	467.199	482.815	427.7	392.314
Blm	5.16755	3.88628	5.12403	2.49654	1.53447	0.93383	2.22281	2.05394
Crtc3	40.0136	38.8805	30.7415	22.85	40.4345	37.0582	37.8273	39.5919
Gm15880	6.18296	3.83378	5.30046	3.98105	3.43718	4.8045	2.73103	2.62692
Iqgap1	224.676	230.177	319.077	139.592	959.867	1024.05	948.237	817.558
Zscan2	20.4454	17.8507	15.5669	16.3869	3.79262	3.02933	5.30941	4.44197
Wdr73	14.2451	19.134	20.9924	15.5752	7.48395	6.11142	5.96228	6.12323
Nmb	13.8493	19.8978	14.9204	19.7779	6.84953	5.57511	9.59725	5.89499
Sec11a	117.489	122.113	165.898	154.346	48.9852	40.2211	55.1388	50.278
Zfp592	57.5206	61.3972	55.2496	36.6	36.4067	40.4886	32.4489	31.6172
Alpk3	1.18212	1.60247	1.35798	1.05441	0.510699	0.223135	0.360693	0.459586
Ndufs6b	7.9026	6.7847	9.1687	1.85153	2.64766	4.55495	5.14241	6.86769
Pde8a	14.0308	16.167	20.0913	5.2482	36.7736	35.9524	31.2523	28.0447
Rps17	142.536	179.791	412.885	171.841	61.4323	60.3387	75.1212	112.609
Cpeb1	1.08163	0.382374	0.452141	0.55653	0.348174	0.228186	0.210777	0.221172
2900076A07Rik	9.74407	9.75995	8.4789	5.58062	2.72051	3.1202	1.72928	3.42752
Whamm	31.6981	31.1493	24.1838	26.4699	32.3503	33.688	30.6365	23.3953
Homer2	0.124397	0.0305143	0.0721637	0.0777216	0.0694627	0.127468	0.117743	0.12355
Ramac	24.7836	23.788	35.7611	46.4315	12.2996	14.2314	11.07	13.431
3110040N11Rik	24.0437	22.4289	39.6644	33.3665	10.121	6.8404	9.38202	10.0457
Btbd1	31.4261	30.0413	30.3618	13.4266	31.1737	30.2485	28.4327	22.3763
Tm6sf1	37.5204	35.071	41.0132	43.5817	90.0347	89.1443	86.1433	77.5682
Hdgfl3	5.57113	4.02934	5.41579	2.62111	3.77453	4.54098	4.22248	2.6115
Efl1	19.0122	21.5609	23.7804	15.0694	6.77129	5.71467	6.90286	7.19598
4933406J10Rik	1.20688	1.38154	1.42941	0.439857	0.786233	0.541045	0.999531	1.04883
Mex3b	13.2241	9.71016	6.00589	4.75621	1.04286	1.24808	1.05678	2.01619
Tmc3	1.5608	2.08883	3.30881	1.65634	0.681851	0.617388	1.21661	1.23672
Stard5	38.1552	34.7219	24.7172	26.1742	75.432	86.2943	53.7267	50.9803
Il16	152.261	145.451	102.323	64.3071	159.141	174.723	155.637	145.332
Tlnrd1	35.3821	28.962	20.7047	19.8779	27.7002	23.6888	28.7487	33.1207
Mesd	14.2025	14.2004	13.4779	10.3203	5.96518	3.79647	5.58898	6.28628
Abhd17c	19.2995	17.6335	17.6153	8.13087	11.0041	10.4776	14.7373	12.0789
Fah	3.62508	6.00991	6.21816	5.74034	35.1796	33.175	40.9965	40.8459
Zfand6	199.563	153.071	102.389	48.6044	99.5841	104.357	84.9149	91.4915
2610206C17Rik	0.576964	0.297208	0.702871	0.883172	0.0902084	0.206923	0.286703	0.501406
Ctsc	40.3953	45.278	60.6182	16.8256	123.497	90.4744	106.539	136.66
Tmem135	13.3052	15.6146	16.7751	7.74305	7.92684	7.93694	6.84262	7.18011
Fzd4	0.107533	0.600088	0.709579	1.17574	0.588448	0.482071	0.93511	0.841055
Hikeshi	32.4212	32.7182	29.064	22.5958	15.1182	14.7894	15.3883	15.8177
Eed	48.0897	46.8193	63.7589	40.1711	66.0905	65.7107	53.2893	51.1533
E230029C05Rik	0.892841	0.487798	0.0824	0.177492	2.85537	2.98376	1.00833	0.846453
2310010J17Rik	35.354	10.7499	11.5898	12.0797	24.1832	19.1511	14.335	9.60127
Picalm	96.3116	68.5054	50.8388	31.7107	364.398	434.745	321.064	243.795
Sytl2	10.2268	7.20165	5.24937	4.67998	0.426688	0.463619	0.999241	0.823841
Crebzf	66.7649	68.509	84.9577	108.468	25.7049	20.3493	26.5346	23.2783
Tmem126a	23.2789	37.307	38.8622	9.3326	13.7498	10.436	11.9961	15.2851
Tmem126b	8.08221	10.111	8.6738	3.02978	4.15201	5.17608	4.39867	4.01358
Dlg2	0.592758	10.7082	6.54414	13.0701	0.115847	0.132867	0.531829	1.0088
Ccdc90b	6.70363	5.32901	8.5698	3.12185	2.038	2.00349	2.05626	2.6971
Ankrd42	0.42731	0.122288	0.506099	0.934419	1.44755	0.510836	0.176948	0.557025
Pcf11	54.1408	57.4724	83.3109	47.327	47.2349	50.8077	45.1218	42.0964
4632427E13Rik	30.2081	30.5116	37.8826	55.3717	38.4326	38.2371	36.5461	30.8848
Rab30	9.04795	13.6823	63.5668	9.55553	0.482266	1.01405	2.81005	1.96576
Ddias	0.861433	0.838184	1.57413	0.753494	0.134685	0.154472	0.285373	0.548988
Prcp	17.4466	20.8897	27.9585	7.96647	8.77907	5.93343	13.0098	12.1411
Gab2	8.04654	11.1552	8.8383	8.90604	79.2228	89.1468	77.1014	50.7549
Usp35	4.12977	4.52808	4.14198	4.67859	15.0142	18.9153	17.1425	12.1073
Kctd21	2.53243	2.5747	2.09731	0.364328	4.68884	4.42166	2.75966	3.59076
Alg8	2.37518	2.37905	2.51172	1.08207	0.696299	0.354931	0.655703	1.46209
Ndufc2	60.2244	57.45	106.033	70.3012	21.3795	15.3905	33.2516	30.0877
Kctd14	2.78946	3.8584	8.02351	3.13465	0.30287	0.62526	0.256691	0.404027
Ints4	36.4622	38.855	47.5564	22.5044	9.21497	9.8569	12.595	13.747
Aamdc	15.309	14.2863	18.6948	31.5362	4.16272	3.18286	2.75626	4.2419
Rsf1	24.9064	28.2917	36.4178	24.5458	22.5603	21.8363	20.7748	17.653
Clns1a	22.0598	27.7073	31.4001	15.9521	6.29588	5.86039	6.86325	8.67253
Gm9990	1.17336	1.72692	1.10609	0.824732	0.458636	0.225436	0.416471	0.291341
Aqp11	2.54781	2.44473	4.56441	1.63865	0.117162	0.268749	1.1171	0.781465
Pak1	3.49526	2.16726	3.48263	2.47698	31.7771	32.3832	30.1269	32.4003
Myo7a	3.38638	3.37699	8.9912	2.27851	1.9753	1.4247	1.98478	2.87499
Capn5	11.8581	8.13682	6.70309	6.33534	1.05342	1.69146	1.1904	2.5763
Gm16938	0.310645	0.0533402	0.25229	0.0679302	0.388555	0.44564	0.0514549	0.107985
B3gnt6	0.251115	0.215592	0.254928	0.274562	0.327182	0.675449	0.277296	0.436458
Acer3	4.83362	5.19779	5.50181	2.61578	13.7025	13.877	10.3921	13.5777
Lrrc32	3.52968	7.70963	4.47911	4.48355	0.608676	0.9308	1.03174	2.07503
Emsy	25.2952	26.0265	18.0855	8.93206	17.0815	20.5618	16.3845	16.7649
Thap12	28.0917	36.8399	41.2964	18.1411	6.79843	7.13035	7.39185	8.40279
Wnt11	0.639586	2.19644	1.44289	1.01011	0.277776	0.254868	1.47139	2.22331
Uvrag	85.0032	95.6886	130.992	69.3114	67.2172	65.1565	66.4854	65.758
Dgat2	4.84101	2.34259	2.5913	3.27206	327.597	386.853	329.929	283.325
Map6	0.421207	0.417258	0.394711	0.531389	0.430596	0.319554	0.670849	0.337889
Gdpd5	3.98139	2.65859	2.1332	2.78118	1.29686	1.23949	1.05332	1.15333
Klhl35	1.52095	2.52454	2.36754	2.43902	0.951205	1.00004	1.67953	1.76236
Rps3	1168.11	1442.83	2356.93	1606.91	490.3	423.64	529.034	510.958
Arrb1	83.3804	159.124	109.082	199.846	30.9689	26.1269	35.4851	40.6247
Tpbgl	2.08763	2.12838	2.38425	1.71192	0.0510003	0.233972	0.216121	0.623645
Neu3	9.42909	5.6514	14.8099	6.74333	1.57623	1.06341	1.52253	1.23687
Spcs2	68.6239	67.3157	104.392	66.7203	33.4536	32.8782	38.8802	32.4792
Xrra1	10.3922	9.05142	12.6142	10.4568	10.4789	10.668	9.97884	6.8716
Rnf169	32.168	29.5664	31.8977	29.4812	73.7108	69.4737	74.5132	47.322
Pold3	24.8817	23.0618	30.0837	15.2261	18.3678	17.4566	15.5235	14.6831
Lipt2	1.2897	2.62973	0.818301	0.881324	0.630138	0.578171	0.934603	1.1208
Pgm2l1	22.0501	88.1076	53.0244	87.0436	2.45996	3.19206	5.74485	7.78475
P4ha3	0.33567	0.288186	0.511152	0.0917533	0.0656026	0.0752407	0.139	0.0729279
Ppme1	28.9516	30.908	30.0728	19.8187	24.0762	22.7227	23.6995	24.0662
C2cd3	29.268	29.3737	28.837	14.5584	21.195	22.3987	17.392	18.382
Ucp3	0.890288	0.625375	0.246493	0.176985	0.569441	0.362833	0.33515	0.35168
Ucp2	4412.88	2471.77	683.325	672.427	731.005	1072.95	600.537	678.191
Dnajb13	83.0306	59.6771	61.063	30.3243	31.4383	46.9363	26.7022	18.8301
Coa4	6.65183	8.15837	6.2705	4.15596	6.12866	7.66805	8.65701	7.01944
D630004N19Rik	1.46827	1.63132	2.89345	2.36083	0.877743	0.696944	0.572239	0.450347
Mrpl48	11.6657	12.4386	21.2026	10.2863	9.70807	9.95342	12.1548	11.4461
Rab6a	49.1743	58.2036	48.8912	30.7979	100.164	89.1961	95.1423	86.5581
Plekhb1	4.41027	4.71513	5.15306	1.91063	6.83042	7.01321	7.99429	7.44847
Fam168a	20.8968	20.4927	19.8121	11.1286	28.3535	30.5808	23.0009	21.3956
Relt	41.7078	43.5973	56.6929	24.9928	146.695	159.86	124.48	108.126
Arhgef17	0.231956	0.315311	0.255102	0.676307	0.105777	0.0693242	0.160087	0.151185
P2ry6	2.06708	2.3958	1.04924	1.24305	16.9674	13.6221	17.2906	17.7841
P2ry2	4.95324	4.02575	1.67615	2.2385	62.8845	61.05	52.6728	39.0281
Fchsd2	47.7918	38.9488	44.9153	20.774	7.40905	8.25592	7.77482	10.2662
Atg16l2	62.2588	58.2466	73.3356	86.2914	24.6217	23.5599	30.1791	29.201
Stard10	21.996	24.138	34.4185	35.6227	4.5251	3.26223	4.38303	4.31175
Arap1	95.3229	121.111	176.036	130.407	263.265	241.023	238.465	209.687
Pde2a	93.024	83.8965	76.4074	65.3016	202.179	188.437	236.429	232.916
Art2a	17.9688	2.3005	5.28048	5.68717	1.10898	0.847939	0.913785	1.78073
Art2b	16.3969	8.79838	2.08074	4.48199	0.534096	0.81675	1.69748	0.989556
Clpb	9.2184	10.4515	9.3584	5.6424	2.27573	2.01687	2.7397	2.87482
Inppl1	27.8765	28.7731	38.3647	19.767	18.5403	13.3163	18.9978	21.2187
Anapc15	16.6141	20.2249	23.9151	11.3873	17.2528	12.6729	18.0724	16.8088
Tomt	4.09721	5.52769	7.13046	5.27974	5.14768	4.98555	4.60517	3.17915
Lamtor1	56.7993	57.8003	78.1828	62.8335	127.463	116.082	124.797	124.274
Lrrc51	7.77333	10.3986	9.9101	5.73198	13.7081	16.5325	9.43216	10.2116
Numa1	174.862	189.887	215.311	150.517	93.3485	89.6287	86.9196	83.937
Il18bp	33.4926	33.3652	30.5581	31.3665	97.6611	126.073	75.4906	45.8089
Rnf121	35.4183	28.9219	37.5783	19.9451	17.9037	16.7137	15.7694	14.1171
Trpc2	9.76331	10.5986	11.4841	9.23793	1.13753	1.05214	2.4491	2.61068
Nup98	38.0905	44.5405	48.299	19.9415	61.5423	61.7718	53.2927	51.2469
Pgap2	22.9255	21.8374	13.9302	13.5393	59.5219	66.7662	42.4083	46.0996
Rhog	141.857	163.104	92.931	48.8445	871.367	928.832	840.959	806.698
Stim1	111.444	144.32	133.869	132.175	94.6322	98.3461	102.937	85.7335
Rrm1	29.94	22.3852	50.8759	25.2563	7.13019	7.64439	10.6738	10.8126
Olfr543	0.175336	1.20426	2.31398	0.191707	0.411207	0.157206	0.435636	1.06662
Trim21	30.487	24.7644	26.0211	19.8284	37.8429	33.4801	24.2439	17.6216
Trim68	16.2551	15.7357	23.2374	21.7627	2.72302	2.37948	3.36559	3.67573
Hbb-b1	470.004	291.836	101.854	240.507	74.4748	208.007	26.9988	117.447
Hbb-bs	91.1582	50.0457	19.5158	32.8843	5.09021	14.1781	1.79754	4.58076
Trim34a	6.21312	5.26835	7.31979	4.52884	11.3932	10.3161	10.2913	6.9993
Trim5	0.305637	0.590404	0.930837	1.67088	1.55306	1.71272	0.885945	1.06245
Gm15133	0.714409	0.20445	1.20876	0.260372	14.5207	24.127	21.3001	13.2448
Trim34b	13.1656	12.7438	12.1862	7.76197	21.6944	17.3593	17.4245	11.1049
Trim12c	49.9566	44.3467	36.0714	20.0626	109.118	115.544	88.0181	64.799
Trim30b	1.07252	0.798025	1.0888	1.32902	23.3645	24.5534	19.4823	14.1673
Trim30c	7.5049	6.04675	14.4173	4.79716	8.12349	6.00426	7.07613	4.21426
Trim30a	54.2216	42.1759	47.791	22.0593	224.548	235.633	186.891	154.512
Fam160a2	13.5621	11.1172	10.1064	6.70435	60.4127	50.6605	50.5891	42.599
Gm4972	4.84086	2.96862	0.52654	0.378062	2.7031	2.32517	2.72051	2.10345
Smpd1	10.8429	15.5151	11.5079	14.9988	13.4853	11.7103	14.6266	12.9208
Apbb1	1.06052	5.99856	3.2932	10.4359	0.731523	0.335598	0.723317	1.5722
Hpx	0.535485	0.459735	4.75665	16.3936	0.418616	1.08026	0.554357	0.465359
Trim3	6.97309	7.82872	6.87478	4.25195	22.7483	19.4776	11.5501	16.4316
Arfip2	16.3848	15.3128	17.9226	7.46998	14.9358	11.926	13.3195	12.8204
Timm10b	32.5584	24.7142	24.3865	18.8845	125.245	117.657	105.228	100.756
Rrp8	12.9093	14.2421	15.5745	9.06884	6.87415	5.36788	6.30121	5.36547
Ilk	90.1547	306.89	157.036	192.649	142.77	127.536	135.271	132.505
Taf10	124.06	144.71	82.8998	63.5294	96.7793	82.3682	102.962	103.492
Tpp1	19.9604	24.7315	15.4279	11.2221	28.0607	26.2347	25.2662	24.147
Mrpl17	5.60855	6.61451	9.64937	6.77774	6.53058	4.47284	5.76954	5.56669
Gvin2	5.28375	3.53869	2.33701	1.19857	3.58211	4.61947	2.10627	1.88626
Gvin1	0.372589	0.225799	1.04574	0.143781	0.61681	0.275111	0.108909	0.152374
Gm8995	216.326	209.082	174.916	67.8951	279.937	331.476	188.156	175.837
Gvin3	5.76655	4.68794	2.97887	0.669557	63.511	70.7141	32.8179	21.8859
Ppfibp2	2.55354	3.73772	5.60961	2.97505	0.949028	0.412862	0.797393	1.23689
Nlrp10	0.883915	0.948595	2.46768	0.869804	0.552801	0.317008	0.622245	0.691343
Eif3f	240.595	293.587	285.091	118.449	172.566	184.127	185.431	189.435
Tub	2.03432	3.49309	5.9248	0.765733	0.052142	0.0598024	0.331438	0.144911
Ric3	0.122208	0.236071	0.341175	0.0334047	0.047768	0.0273929	0.0506059	0.0265509
Rpl27a	257.818	337.451	337.16	134.225	92.0691	98.0871	115.542	150.97
Snora3	42.9281	76.5459	108.95	122.757	23.2332	16.284	17.7764	15.7834
Denn2b	23.7265	12.4401	6.71054	17.518	0.821323	1.41298	0.688843	1.29346
Akip1	4.4798	5.41949	14.6771	8.23771	0.636743	0.365145	1.01186	1.59265
Ascl3	0.84191	0.240938	0.569797	0.306841	0.658164	0.503238	0.697265	0.48777
Tmem9b	42.6831	63.3971	51.3291	37.0263	55.3368	47.4418	48.3991	47.6185
Nrip3	3.54436	1.86925	1.28506	0.498253	0.870824	0.49938	0.167738	0.440027
Dennd5a	65.4835	78.5297	70.7393	61.8504	238.051	256.142	218.422	194.383
Tmem41b	5.41996	4.23022	5.89131	5.32744	6.03459	7.01934	6.07571	7.27935
1600010M07Rik	8.36261	4.69437	2.93871	1.05501	57.8315	61.4253	43.9526	42.7662
Ipo7	51.2327	59.2656	70.3371	40.1011	39.6537	40.977	36.5346	33.7516
AA474408	6.84415	5.42398	4.33513	2.55836	2.78954	3.09446	2.22856	2.13513
Zfp143	20.5823	16.9368	14.1525	4.242	26.5258	27.1211	16.7738	15.3724
Wee1	7.99704	10.6967	31.062	4.94212	1.85739	1.97439	4.12744	2.87055
Swap70	79.6937	74.9545	185.187	75.27	72.0123	62.3842	64.3752	50.1826
Sbf2	2.98729	6.00807	8.84526	2.7521	3.04889	2.40561	2.84059	3.10088
Ampd3	18.3866	18.7012	14.9229	8.00956	211.738	241.628	188.398	162.359
Rnf141	17.8983	17.6892	20.2829	17.2939	52.2258	49.449	54.6391	48.8333
Lyve1	0.303996	5.35035	2.77751	5.15191	0.237649	0.749549	0.881187	0.52837
Irag1	6.32991	105.592	39.1889	113.317	1.61528	2.55834	3.82993	7.2396
Ctr9	20.5041	21.0056	21.2832	10.8315	15.7409	15.4508	14.2338	16.2172
Eif4g2	187.432	214.293	231.413	128.079	113.391	122.45	112.769	121.815
Usp47	42.1025	45.7757	56.9293	34.2739	74.1249	66.7114	62.9987	62.1703
Dkk3	0.236079	0.506708	0.479329	0.129061	0.230694	0.423338	0.244399	0.512906
Mical2	2.07001	1.10786	1.03708	1.05816	0.567432	0.289243	0.712465	1.14477
Arntl	18.5321	19.1277	20.9577	7.52393	7.35025	4.33723	5.47342	7.51967
Btbd10	13.2962	13.2073	17.1081	8.70575	18.734	19.6842	16.3898	17.9371
Far1	48.3851	45.0094	84.6179	32.0145	50.0695	45.2158	59.8605	49.418
Spon1	8.96499	10.3176	8.84017	5.41047	1.93421	1.72861	1.783	2.7366
Rras2	64.0111	58.1711	45.0904	33.2324	10.4166	8.74551	11.2519	11.5041
Copb1	63.8318	62.3964	89.9207	38.098	67.0947	61.6258	56.825	58.2772
Psma1	67.0956	69.1251	68.4351	18.4696	98.1162	79.9748	82.2409	82.5928
4933406I18Rik	3.84251	5.56697	4.75418	2.88839	0.375486	0.322988	1.19338	0.417413
Pde3b	79.4242	94.4475	75.6457	54.6287	8.79046	10.4852	13.7207	12.3453
Sox6	24.2817	14.8534	5.28563	5.02899	1.58794	2.61671	0.367394	1.88699
1110004F10Rik	46.985	68.6483	61.3472	41.9333	27.216	28.6767	30.4738	31.8538
Plekha7	10.7979	10.6905	10.2622	8.84202	0.790244	0.617961	0.951354	1.31772
Rps13	466.047	583.958	753.405	386.732	171.654	164.518	193.693	239.34
Pik3c2a	20.9413	18.0847	20.7591	7.62325	21.5133	21.7139	18.2617	16.2077
Nucb2	8.33148	10.7784	25.4899	6.86326	24.2681	20.1588	31.1922	23.0106
Xylt1	46.9831	47.4845	45.9932	33.5176	147.068	147.727	114.649	101.01
Rps15a	63.96	79.6525	87.8805	31.4653	18.8785	19.0233	20.7348	30.9768
Arl6ip1	190.241	193.685	228.93	145.096	170.703	160.336	149.41	136.295
Smg1	114.345	104.918	122.897	59.3074	72.2305	75.7265	57.7526	57.0363
Itpripl2	6.34938	4.70785	4.98085	4.41779	40.6792	34.8041	37.4072	28.8936
Coq7	3.18463	6.05415	7.85155	4.97427	1.77828	2.44744	2.82588	4.15136
Tmc7	0.352779	0.113578	0.0447671	0.0964298	0.0344731	0.197689	0.219127	0.268257
Gde1	35.2461	27.5901	28.6777	17.9934	16.6132	13.361	18.4587	16.1034
Ccp110	6.05187	5.841	6.38471	3.54634	2.56652	2.58893	2.85003	1.95936
Vps35l	28.5258	32.5747	28.003	15.7461	26.8033	25.2783	23.579	26.8118
Knop1	16.5902	27.7291	22.074	19.6445	5.65687	5.66509	6.28528	6.31919
Thumpd1	25.5868	37.6581	47.4069	23.9793	3.84887	2.74223	5.56027	6.67727
Ppp1ccb	15.4511	16.9045	29.5669	17.6413	20.8441	24.5194	21.403	21.0327
Eri2	1.38785	2.812	2.367	1.03186	0.433981	0.348418	0.643669	1.01312
Rexo5	15.5131	12.8843	15.4919	17.3304	2.24093	3.77964	3.21197	3.37038
Dcun1d3	10.3742	9.28626	9.77204	7.40073	12.2847	12.9001	12.0004	9.93191
Lyrm1	3.41603	4.13257	3.31027	4.75362	3.88433	5.42953	3.9865	4.72288
Dnah3	0.0321822	0.0690742	0.0490063	0.0703742	0.0754753	0.0577091	0.0399796	0.0279676
Tmem159	1.82543	4.82217	4.84671	3.53117	6.25699	2.76977	5.23319	3.78289
Uqcrc2	103.697	92.5528	115.104	47.1935	47.8984	48.328	50.8312	53.7042
Pdzd9	1.22681	1.26392	0.747263	0.670679	0.383623	0.109996	0.203207	0.106615
9030407P20Rik	1.12734	1.29048	1.71669	2.25977	0.0734414	0.589617	0.778045	0.653135
Mosmo	10.3116	13.0334	12.6698	11.006	3.51872	3.77886	3.35499	2.66702
Eef2k	18.3563	16.5396	26.935	10.2064	15.0602	14.6047	16.9927	14.8635
Polr3e	19.0455	20.409	23.8003	17.2424	3.25579	2.22369	4.65063	4.514
Cdr2	3734.49	2108.05	496.832	1152.98	242.729	331.366	79.8028	156.84
Mettl9	44.2341	52.1596	34.8655	30.6585	317.507	309.682	346.991	290.151
Igsf6	23.8721	20.9737	12.636	7.21083	270.709	292.324	229.941	208.427
Otoa	0.0542969	0.23308	0.771701	1.30607	2.29212	2.28809	2.60817	1.79308
Usp31	13.4638	15.3455	12.7807	9.15545	2.7946	2.76969	2.73536	3.35991
Scnn1b	0.493473	0.635499	0.667956	0.7194	0.321477	0.221224	0.272461	0.214424
Cog7	11.4728	13.3298	15.6921	8.63814	10.8486	7.32994	9.33103	8.53749
Gga2	28.0322	25.1449	39.4381	16.875	2.34343	2.28819	4.42851	5.70305
Ubfd1	42.0784	45.492	45.0074	25.1113	7.21378	6.54533	7.77821	10.9062
Ndufab1	10.4018	13.6082	9.55407	4.60338	4.84025	4.21903	7.38403	5.81117
Palb2	5.39344	2.72381	2.68399	2.89071	1.19876	0.568913	0.875845	1.24071
Dctn5	50.179	55.1832	57.3743	24.1799	55.7071	55.4265	50.9835	52.0369
Plk1	7.82445	3.32019	9.67801	2.75335	4.00754	4.59631	5.58635	4.22055
Prkcb	104.091	101.984	155.17	61.7014	167.412	159.054	151.75	146.307
4930413G21Rik	78.2908	85.9003	150.782	242.433	47.9467	30.9165	61.4458	47.2827
Rbbp6	44.2923	45.5357	57.3128	34.2648	31.0772	32.3279	29.3334	25.5947
Tnrc6a	47.9025	49.5119	44.4075	22.202	38.7813	40.6868	34.1958	30.3995
Slc5a11	0.761711	1.01727	0.773279	0.740297	0.793957	0.303534	0.560751	0.80906
Arhgap17	49.8641	46.8445	73.7994	34.5737	41.6607	40.7925	39.6489	40.4034
Lcmt1	16.0646	16.0286	22.4793	33.8632	10.6351	10.8999	9.10943	10.0618
Kdm8	6.8069	5.357	6.58121	5.67046	3.86428	3.92341	3.48984	2.95774
Nsmce1	56.8739	56.0092	67.9267	59.5426	52.8885	48.8269	52.0284	48.9412
Il4ra	110.15	156.945	199.875	169.553	625.633	627.296	504.284	452.732
Il21r	77.443	81.3645	87.9546	77.8603	6.17888	4.42915	7.42715	12.2846
Gtf3c1	58.7264	57.7985	73.8786	67.5528	41.3094	34.8355	35.761	34.4165
Katnip	10.6889	9.86377	12.3133	7.31313	20.0146	19.5405	17.599	14.629
Gsg1l	0.403934	0.346793	0.563844	0.0552063	0.552607	0.452709	0.418169	0.351035
Xpo6	104.159	108.219	95.8038	76.4746	296.141	304.543	282.597	211.236
Sbk1	122.403	144.537	214.262	92.1681	21.386	20.7945	33.0024	38.1646
Lat	476.313	521.049	607.812	881.077	32.3571	31.6449	51.8178	59.3926
Spns1	40.452	33.2622	26.3895	29.0449	21.4349	17.9431	20.231	19.991
Nfatc2ip	26.6083	21.8401	28.9122	19.1821	7.26894	7.55036	7.94295	7.36909
Cd19	256.934	261.158	654.195	194.931	23.3985	26.3256	46.9501	70.3291
Rabep2	48.5374	55.8744	74.0703	47.353	23.4863	22.459	28.1777	28.4824
Atp2a1	4.31968	4.49979	6.54869	3.14868	3.19681	3.82139	2.48042	2.15228
Sh2b1	69.8838	65.6647	67.7123	58.6204	49.9697	47.4477	57.9253	51.5743
Tufm	29.1006	27.09	39.0505	30.233	9.84937	7.89747	12.466	10.2709
Atxn2l	159.441	155.645	164.189	85.5914	164.428	161.207	153.939	151.297
Eif3c	116.32	108.837	150.819	81.6307	75.2405	73.1653	74.9278	89.3773
Cln3	45.8556	37.4263	27.87	32.5728	165.619	166.553	155.282	122.435
Apobr	18.9874	18.475	20.6726	23.7089	234.053	227.778	252.744	192.175
Il27	3.09138	3.13663	0.285303	1.53638	54.9248	53.6709	57.9551	56.1731
Nupr1	1.266	1.63037	1.28523	1.03816	19.794	26.6749	16.7759	15.953
Sgf29	43.1603	46.6832	43.4707	28.4257	10.627	10.6647	14.3543	17.1297
Sult1a1	10.9911	7.57388	6.3131	9.80367	1.92197	2.07466	1.55705	0.879766
Slx1b	6.70807	6.6806	4.73972	7.1584	3.10447	3.80114	3.33335	2.84484
Bola2	107.002	145.874	302.603	344.55	65.7239	41.1162	72.0631	69.4862
Coro1a	1643.59	1619.11	1654.45	1610.68	3364.08	3192.24	3564.66	3222.41
Mapk3	58.03	191.125	72.9864	124.207	338.446	331.427	334.939	341.062
Gdpd3	13.7281	14.0159	12.6182	9.53332	16.9681	18.4629	15.3642	15.6383
Ypel3	615.086	433.09	167.902	149.563	455.544	458.701	415.289	374.289
Tbx6	22.4123	13.8859	9.38255	9.34728	28.4488	29.728	16.4568	11.9474
Ppp4c	179.834	190.024	234.208	212.564	279.193	250.594	263.627	254.913
Aldoa	254.722	450.341	383.53	624.472	1481.37	1571.62	1467	1416.07
Doc2a	9.13363	10.5225	10.6988	4.60914	5.43145	3.91963	4.39641	5.08814
Ino80e	25.6061	26.0376	27.6542	22.8345	13.0611	12.3748	13.9875	17.676
Hirip3	13.8083	10.6356	19.5451	11.9056	6.16837	5.02297	4.37834	6.17142
Taok2	68.3552	62.4663	60.1019	45.1574	55.4167	60.4358	54.776	49.6989
Tmem219	29.1737	33.6961	43.4663	39.0117	63.8256	52.879	59.9692	48.3352
Kctd13	26.4732	28.1789	27.7264	39.03	36.8959	28.569	33.6314	24.4637
Asphd1	4.20738	6.56764	6.60107	2.92743	8.37232	8.23057	5.70196	2.32679
Sez6l2	4.3287	5.37306	3.01787	3.30732	3.95476	4.30197	2.85073	2.22084
Cdiptos	0.7965	1.02574	1.81934	1.08859	8.87297	9.99801	6.59657	5.19144
Cdipt	99.0647	103.981	89.4305	118.466	128.908	135.077	117.169	117.081
Mvp	50.6958	63.1375	92.767	84.8016	486.105	469.901	404.268	375.677
Pagr1a	38.4472	34.5746	67.0936	84.2277	31.9209	32.4589	41.9521	32.9245
Prrt2	8.75271	6.69478	4.1197	2.34899	0.808651	1.35551	1.71339	1.38299
Maz	207.226	185.436	208.509	139.705	95.1901	91.6651	97.8732	114.015
Kif22	20.2545	10.3841	27.1888	11.0204	5.77828	5.25011	9.22209	8.09192
AI467606	75.9255	57.0259	37.2284	21.9114	183.233	180.051	149.973	146.687
Gm19288	4.29161	3.47982	3.63066	3.91028	0.372775	1.28262	1.38222	0.621598
Qprt	26.649	28.8477	14.9551	29.3183	2.84673	2.81973	3.83835	4.02767
Spn	341.662	294.33	206.229	274.663	56.8952	55.0367	90.2241	79.4012
Cd2bp2	47.0588	48.5858	70.3127	43.3391	39.9954	34.6199	43.3708	34.6567
Tbc1d10b	112.277	97.8534	96.7846	83.6787	256.204	235.645	259.483	230.832
Mylpf	32.278	22.0795	16.7837	14.3463	2.87209	4.70578	4.99876	3.87696
Septin1	743.292	600.918	629.855	558.943	95.9388	134.975	145.682	126.56
Zfp553	19.048	19.122	18.9566	17.9568	4.92452	5.24458	6.39714	5.93059
Zfp771	23.5178	16.0421	12.5916	7.22098	8.18513	4.18834	11.0727	13.1587
Dctpp1	19.0629	14.4882	13.9591	5.80868	18.0784	10.087	14.7525	19.0107
Sephs2	55.7779	60.4443	59.6683	62.2772	206.943	178.213	178.61	145.341
Itgal	307.565	315.787	250.874	462.571	688.502	725.158	512.148	527.719
Zfp768	1.4108	2.80097	2.95397	1.44612	13.6483	12.333	14.6052	10.2681
Zfp747	10.4084	9.75995	7.56892	6.45691	7.50202	6.68478	5.5634	5.13212
9130019O22Rik	4.64925	3.1143	2.43773	1.67583	2.87569	2.38201	2.24259	1.5096
E430018J23Rik	7.14475	6.52726	8.55512	6.20944	2.36306	1.97108	3.03448	2.78613
Zfp764	9.40088	8.54579	6.0951	5.18252	1.42042	0.849967	1.83194	2.0596
Zfp688	24.9612	21.4302	18.4113	13.8592	27.5932	23.9539	26.6484	21.8618
Zfp689	4.15848	3.24138	2.94403	1.67512	0.769948	0.686828	1.26885	0.808369
B130055M24Rik	11.6985	5.69352	7.71572	7.57674	2.09701	2.47191	1.91304	1.61887
Prr14	60.3608	56.0784	46.2671	29.9553	95.666	98.0235	93.2098	93.4987
Fbrs	97.4947	102.896	112.789	72.5096	129.288	145.936	142.851	129.819
1700008J07Rik	7.33209	7.7637	7.60885	9.17469	3.50281	2.33741	4.38562	3.68154
Srcap	100.49	92.8638	109.972	73.455	46.4056	44.3672	41.1431	40.6394
Snora30	38.8852	27.0256	39.4758	30.3686	1.44755	14.9419	12.2684	11.2643
Phkg2	30.8283	25.4211	32.1623	30.1096	30.5775	25.7834	28.9629	29.9678
Ccdc189	5.93763	2.61592	2.45871	1.70843	5.74111	4.9034	5.24103	4.68478
Rnf40	91.4811	93.896	124.683	122.187	106.378	90.3183	112.935	100.184
1700120K04Rik	5.47319	5.63874	10.0014	8.77688	4.84916	5.23442	7.55477	6.659
Zfp629	4.37336	3.19845	5.09752	3.25865	1.49418	1.0166	1.47563	2.64637
Bcl7c	13.1402	19.5661	25.4289	10.3264	10.5934	7.54753	12.0729	11.2409
Fbxl19	13.2474	12.7202	18.7572	12.2608	18.6229	18.1811	18.43	16.5619
Orai3	36.8267	33.2364	44.4399	32.3425	63.9417	60.5197	57.2998	47.7039
Setd1a	46.0432	47.2983	56.0977	41.2158	22.6563	22.3626	21.0988	23.7063
Hsd3b7	6.08626	9.89074	9.04736	10.576	16.9926	16.176	16.2019	15.3009
Stx4a	136.611	148.529	223.862	169.419	81.3951	73.2843	87.4268	88.3503
Zfp668	26.8689	28.5886	26.461	31.8887	12.0284	11.7365	12.6954	12.9224
Zfp646	67.4143	67.7173	71.3388	43.7379	49.2646	45.185	41.3475	36.3466
Prss53	11.5856	12.0973	10.3311	13.0098	6.73159	7.43982	4.99206	4.55798
Vkorc1	16.6874	28.1987	27.428	30.1196	3.52018	4.98731	7.01988	7.5963
Bckdk	15.5341	17.4448	17.9525	12.8901	10.1379	8.39406	9.82125	10.3057
Kat8	26.8918	34.8579	22.6164	17.584	18.2403	16.1924	14.6294	16.8402
Prss8	2.13042	2.74358	1.18953	1.74701	1.08255	2.6742	0.617542	1.48114
Prss36	0.906179	0.889132	1.37991	0.84925	0.253002	0.580344	0.16082	0.337503
Fus	99.548	97.5436	199.503	95.6927	67.9995	67.0134	67.6814	62.7137
B230325K18Rik	16.9059	13.229	39.7717	17.6659	14.728	20.5274	7.95649	7.75256
Pycard	21.2514	18.1655	30.4298	16.0316	25.464	28.4562	27.2074	27.8234
Trim72	1.04194	0.825738	2.03417	2.54137	21.8046	21.7024	11.0853	6.82601
Itgam	68.0885	64.4876	65.5568	52.7462	948.978	980.3	988.919	874.373
Itgax	13.5368	10.2695	7.14603	10.0107	19.0868	25.5983	14.1464	12.6624
Itgad	1.04936	0.98672	0.152185	0.327813	0.0390638	0.179211	0.206923	0.217128
9130023H24Rik	3.20902	2.61257	2.63991	0.967906	4.23876	4.46464	4.53641	2.88494
Armc5	24.5982	23.7362	27.1227	31.6412	9.89763	9.31306	11.4272	11.8561
Tgfb1i1	5.30353	16.4706	4.45349	11.7407	0.870156	0.821879	1.13876	2.27604
Slc5a2	1.05248	1.65659	1.69173	0.863066	0.13713	0.314552	0.435829	0.381104
Rusf1	12.1726	11.5023	11.1916	8.28683	2.63333	1.23554	2.78978	2.86084
Rgs10	104.386	671.077	406.185	860.824	22.3039	21.9262	38.2563	56.2791
Tial1	41.177	37.1751	37.3034	16.2523	17.719	17.218	15.4838	16.6085
Bag3	10.231	23.008	17.6723	13.1063	3.93934	3.69662	5.18511	9.95276
Inpp5f	29.1342	36.676	42.2221	22.9883	14.051	12.8548	14.5396	16.3101
Mcmbp	74.1501	73.3669	51.1164	31.0064	77.6482	77.0454	67.6658	67.4943
Sec23ip	29.819	26.9755	29.0855	11.7826	27.3033	24.8343	25.4127	22.6418
Wdr11	17.2438	19.5524	23.1199	11.1886	8.78265	6.09062	8.54709	8.28748
Ate1	26.7644	29.9793	29.179	15.6249	22.2486	19.2555	21.4306	18.7338
Nsmce4a	74.2813	79.0648	83.8193	46.0432	39.9362	37.1379	33.2753	39.476
Tacc2	1.35036	1.74793	1.70832	1.49917	0.600907	0.931337	0.464551	0.884655
Gm5602	0.56191	0.771875	1.71133	1.22875	0.175709	0.302286	0.651519	0.292994
Plekha1	38.0032	42.6151	71.0434	30.9843	11.5665	8.29108	12.2042	13.1172
2310057M21Rik	15.0342	13.3685	17.1703	7.92547	2.79834	1.92567	3.63161	3.34411
Ikzf5	18.3236	15.4603	19.7015	10.0666	8.82049	8.09308	8.26055	7.4521
Acadsb	22.1919	15.2421	14.0581	8.21743	50.7966	45.525	43.767	38.7771
Bub3	58.8122	52.6447	82.5108	45.4342	41.9818	41.9255	42.8789	43.5693
Chst15	29.7775	23.2519	24.7591	13.3076	61.9188	72.7233	55.3634	43.6411
Gm19463	7.11933	5.85213	3.84439	3.478	11.4863	14.2603	7.02524	10.7943
Gm10584	6.33291	3.81888	2.2961	3.21482	8.78169	7.90877	7.49268	8.45189
Oat	36.7758	48.3074	81.6687	35.8871	74.1018	73.7776	58.1738	51.6149
Lhpp	7.76737	14.9249	26.9102	24.3995	3.08426	2.32141	3.47172	4.07153
Fam53b	83.6877	81.9918	53.0024	49.4177	24.8762	22.2097	29.0368	35.1718
Eef1akmt2	12.1304	10.5722	17.9121	9.44488	3.16098	1.97748	3.19655	3.51393
Abraxas2	19.984	21.2701	20.0096	8.306	30.4961	28.2879	24.0891	23.9688
Zranb1	54.4926	46.1443	46.1474	47.4609	34.1525	34.9941	27.3868	24.5281
Ctbp2	2.69592	2.74186	1.89475	4.3988	23.4747	21.3083	18.7551	25.4832
Edrf1	25.0538	22.9437	27.8082	14.6503	17.4387	16.5397	14.0174	14.2249
Mmp21	3.73226	2.01412	2.16511	0.932743	0.833627	1.43415	1.23641	1.20472
Uros	19.0362	17.9401	15.2159	13.9954	5.64473	6.96448	5.34582	5.41933
Bccip	26.9163	25.4333	48.021	31.6934	6.72343	6.1404	9.10143	12.5954
Dhx32	14.7828	14.4719	18.4705	13.8959	3.81729	2.75881	4.54266	5.92932
Dock1	1.30827	3.86879	3.3646	3.59195	4.84096	2.58058	5.34525	5.3815
Insyn2a	0.170912	0.146735	0.650652	0.794199	0.634649	0.383099	0.566192	0.705515
Ptpre	33.1009	27.5068	26.2435	13.4918	91.2553	90.4467	96.0399	81.4296
5830432E09Rik	12.3334	11.955	10.6358	11.165	31.413	30.3206	30.9727	29.1581
Mki67	92.8013	50.8702	67.299	21.8457	34.4366	36.8863	36.287	39.5977
Mgmt	4.83833	8.93087	14.2442	16.1348	0.378237	0.216903	1.80318	0.840941
9430038I01Rik	6.16403	11.1889	19.6669	13.6717	12.1157	4.73715	12.9813	10.8666
Glrx3	31.4415	31.8362	52.508	20.8626	10.9763	7.63941	9.34247	14.6006
Mapk1ip1	16.5108	21.9883	15.1778	10.9452	15.8547	20.5152	15.3969	15.8173
Ppp2r2d	22.6682	24.5132	24.6772	12.3397	24.96	28.7135	22.1289	23.2204
Bnip3	3.61056	3.77789	4.69628	2.71404	39.2512	51.5934	30.7434	23.5329
Lrrc27	0.438501	0.188235	0.593547	0.559353	5.19911	4.78346	4.47902	3.55671
Pwwp2b	2.25147	1.61081	1.90472	2.54376	4.57623	2.01867	3.35638	3.4567
Inpp5a	15.2839	30.5774	24.8398	18.3974	96.5172	96.0505	100.625	75.368
Nkx6-2	1.03896	2.05157	0.738316	0.681582	2.92394	3.35352	2.32324	0.812608
Adam8	43.8837	48.3843	40.2409	26.4182	689.593	710.573	934.456	686.915
Tubgcp2	17.4688	15.4939	16.2997	12.0077	7.93267	5.7007	7.55291	6.97661
Zfp511	22.6948	30.1544	19.931	14.3763	18.3049	15.8264	14.9172	13.4616
Fuom	4.2674	2.61695	2.16611	0.666552	0.238289	0.546594	1.26223	1.32448
Echs1	18.7366	23.2735	35.3442	28.0412	11.5309	8.81663	14.8572	14.4352
Paox	2.73754	2.54614	5.21084	3.3673	0.980867	0.715891	1.51148	1.98253
Mtg1	14.4094	13.8641	12.4844	10.5938	1.94217	1.22513	5.041	2.80674
Cd163l1	0.630986	0.837213	1.2229	2.06971	0.134529	0.0514311	0.570086	0.0997005
Odf3	0.214426	1.84093	1.52378	1.17224	1.17339	0.769018	1.42069	0.74538
Bet1l	31.1492	44.7175	45.8782	57.6469	48.0033	41.0914	45.5687	39.6065
Ric8a	74.6575	106.98	85.7567	95.2819	126.437	125.075	121.45	101.963
Sirt3	13.0828	20.7362	18.0067	30.5344	19.7666	19.7381	16.4611	16.1797
Psmd13	65.9164	64.21	104.494	82.7433	82.6465	73.9896	79.8926	80.8587
Nlrp6	0.207303	3.55955	0.894416	3.45655	0.405147	0.046467	0.429217	0.630541
Pgghg	23.7755	20.1264	19.2687	19.1508	70.1291	65.7429	56.0387	44.2756
Ifitm2	42.9755	37.4387	25.3428	19.0026	1652.88	1695.12	1454.3	1919.82
Ifitm1	18.3977	9.92262	2.87341	2.57892	3766.73	3866.91	2266	3573.2
Ifitm3	173.975	198.977	84.7388	160.466	2670.14	2432.45	2507.18	2615.42
Ifitm6	12.4518	10.0615	6.69222	3.20339	2910.52	2640.35	3027.32	3137.8
B4galnt4	4.40288	6.79312	4.34018	3.13956	5.58694	4.34811	3.54074	5.04626
Pkp3	20.0407	23.4623	20.8735	16.7185	7.52821	5.95061	9.37655	7.69026
Sigirr	56.2528	55.561	42.2492	33.7463	7.08281	7.2307	14.5124	11.5077
Ptdss2	38.4948	29.4468	16.5763	13.8635	8.77127	9.65096	7.02594	10.5434
Rnh1	54.5716	65.7615	86.2449	66.5477	243.516	222.869	199.921	206.107
Hras	23.6325	20.8884	25.4964	24.1229	18.6111	16.1067	15.0223	16.2179
Lrrc56	3.24184	4.27197	2.75532	2.47294	5.95269	7.23281	6.43121	3.93111
Lmntd2	3.09729	3.32393	1.37564	1.16411	0.756658	1.90921	1.76354	1.34583
Rassf7	9.74407	9.81572	6.72659	5.11388	3.8595	3.49462	4.51919	5.75824
Phrf1	69.3859	70.8073	69.8407	57.9264	44.6448	43.072	43.0224	38.5761
Irf7	339.986	249.617	82.0134	118.395	302.86	309.227	261.272	187.28
Deaf1	32.7678	28.6304	28.7761	27.584	18.5321	20.7998	19.0928	18.1444
Tmem80	15.7818	13.9364	9.52134	6.60636	8.81246	6.30686	7.84224	6.26974
Taldo1	819.225	1121.13	525.23	1267.35	1261.32	1257.42	1201.48	1051.18
Gatd1	48.0434	46.815	46.4889	24.6005	34.5575	42.4825	36.5009	29.6748
Slc25a22	16.5339	16.5808	11.5662	7.97549	5.64808	5.54356	6.15624	8.21068
Pidd1	8.13014	4.75112	7.90682	6.42418	1.60229	0.735075	2.03697	2.90929
Rplp2	1464.63	1721.08	2336.12	2029.73	532.098	517.22	577.476	728.946
Snora52	38.443	16.5024	34.5237	27.4828	10.4029	6.62848	15.9191	11.5645
Pnpla2	71.4637	69.4307	55.6702	66.0174	206.992	217.722	184.382	128.012
Cracr2b	1.64423	1.3108	1.54997	3.72392	4.22338	4.84386	3.69615	1.7351
Cd151	16.9375	110.245	57.1825	174.746	23.7874	26.929	27.4026	31.6638
Polr2l	2.48996	2.13773	2.4074	2.33353	2.2246	1.48833	2.25856	2.57604
Tspan4	4.54599	5.52913	2.6921	2.48523	2.17179	2.15119	1.56873	3.62143
Chid1	12.9021	13.2924	15.289	12.6192	8.32573	7.52975	8.08208	9.98929
Ap2a2	81.2762	60.8686	52.8969	51.8342	89.4804	80.0332	84.5031	90.1556
Gm16982	4.61294	4.80441	3.14759	2.97659	7.74439	6.37346	6.70137	6.83473
Muc6	4.69267	6.57338	16.3227	19.9023	3.90019	3.52098	4.00917	4.33569
Muc5b	0.688547	1.46649	1.77439	1.70837	2.03922	1.98265	1.37079	1.10469
Tollip	32.7275	92.9707	65.2546	92.5572	56.9385	56.7691	55.538	52.2357
Brsk2	4.46258	5.70786	4.90018	4.68011	2.0647	2.36803	1.58395	1.74122
Mob2	68.8554	93.4626	63.9609	96.1145	35.5306	43.3127	37.7541	34.5311
Dusp8	5.50931	4.09459	0.959988	2.38252	0.739245	1.03217	0.204303	0.607409
Ifitm10	7.48353	4.42371	1.12089	2.28031	1.91812	1.75993	1.67646	1.33268
Ctsd	361.581	595.009	476.494	960.309	3345.86	3131.12	2583.28	2670.07
Tnni2	2.37637	2.55025	8.74515	6.82042	37.3867	31.9598	20.911	14.4561
Lsp1	458.837	497.316	725.665	322.75	1731.45	1722.72	1434.02	1339.18
Prr33	37.3313	31.1412	26.6094	25.8604	87.4823	99.3852	63.0777	43.4867
Tnnt3	7.77671	10.9254	15.7896	11.4016	17.2712	16.9561	10.832	17.5101
Mrpl23	19.7449	34.1958	30.4127	7.0721	4.79035	4.88366	9.58599	7.10032
Tspan32	89.9011	89.101	80.9177	62.1313	9.91893	11.6679	13.5619	14.702
R74862	1.87603	1.87909	2.01033	1.70933	0.325908	0.0934472	0.258953	0.18115
Cd81	70.3503	391.974	230.554	460.944	13.7746	12.7557	29.0778	43.5561
Tssc4	27.0047	34.5329	34.3407	58.7417	13.6666	11.0868	14.7139	18.2805
Kcnq1ot1	11.0775	9.14352	8.70731	5.05504	1.10638	1.08157	1.35697	1.54359
Cdkn1c	1.22428	1.13868	1.45002	2.90029	0.478541	1.37212	0.253486	0.0886626
Nap1l4	95.8971	101.406	134.268	85.8737	46.0661	41.7069	46.6466	50.8327
Tnfrsf26	30.8142	30.6264	18.8504	19.1379	8.79276	8.77177	7.7718	7.11403
Tnfrsf22	6.44465	5.7573	2.65237	1.99966	1.22549	1.71787	0.721273	1.05959
Tnfrsf23	1.02595	0.932634	0.919	0.13197	8.96396	10.6056	5.79787	5.19223
Osbpl5	26.1909	20.862	21.4679	22.2198	3.0333	2.26131	7.79275	6.0696
Mrgpre	2.47596	1.6282	4.06448	0.863984	0.123548	0.330631	0.130888	0.778279
Nadsyn1	12.3501	10.3445	12.4613	9.38645	6.358	6.88696	7.60887	5.17006
Dhcr7	12.6645	10.8126	12.214	6.07732	2.58513	1.89251	2.73871	4.76927
Shank2	0.0281874	0.1452	0.400617	0.184916	0.0440711	0.0505458	0.0933786	0.0979842
Cttn	1.29095	15.0944	8.36256	19.4919	1.20143	1.04723	2.49469	2.51089
Ppfia1	38.0888	43.3099	46.1635	40.945	14.3137	14.5249	14.1032	15.4863
Fadd	6.76304	8.11702	5.67475	4.14999	1.51057	1.42313	2.17186	2.33895
Bc1	9.00589	7.73191	50.9376	67.5209	11.0634	2.30705	19.1793	21.2433
LTO1	29.1278	32.388	48.7701	39.92	30.9143	25.2999	29.568	26.7195
Ccnd1	4.17554	7.08011	5.03376	12.5549	2.8562	2.38667	1.46972	2.58546
Smim38	5.29758	2.91084	2.79658	2.54858	9.11105	11.3996	5.9669	4.05136
Tpcn2	25.9496	22.6881	19.7059	14.8937	109.79	116.882	87.2061	79.4917
Insr	19.5694	23.2379	24.8117	16.2327	41.0109	45.289	42.3599	35.1359
Arhgef18	192.784	184.545	156.243	124.909	60.5816	66.3648	75.667	59.7441
Pex11g	30.4409	40.184	32.6894	22.1247	9.90402	15.7765	13.2612	12.0803
Tex45	0.245666	3.16371	3.36685	1.88023	1.1523	1.21145	1.11902	1.17422
Zfp358	6.73977	6.72239	6.43965	3.35944	1.85958	1.95505	2.79092	3.0147
Mcoln1	31.6532	30.9122	28.5189	23.1446	19.2547	19.2454	14.5821	15.3873
Pnpla6	32.559	30.9036	31.2643	21.9664	18.7367	16.5121	19.2295	17.6892
Rps23rg1	0.977814	1.36417	2.60574	0.801836	0.191102	0.219177	0.506137	0.63732
Camsap3	1.01463	1.66301	1.54506	1.86576	2.16324	1.44728	1.10768	2.00399
Xab2	84.5074	85.2433	107.011	87.2558	84.7973	76.3049	71.8433	80.0578
Pet100	25.0776	23.3837	29.842	34.3193	63.4871	45.8626	63.4076	60.6175
Pcp2	1.26803	0.81649	0.643643	0.346607	2.97385	1.42115	2.88798	2.47943
Stxbp2	91.4049	106.164	126.056	143.378	385.415	352.723	380.144	343.601
Mcemp1	18.2027	9.61707	5.33052	4.01874	764.177	729.09	669.115	606.442
Fcor	0.559688	0.480514	0.568187	0.611948	23.627	32.6181	17.1506	18.4829
Trappc5	34.2879	33.2845	25.7109	23.0049	29.2414	27.8605	30.5752	24.6338
Fcer2a	70.8326	51.4346	55.5306	20.3033	3.48136	4.21884	5.01037	10.1499
Clec4g	0.962572	3.44336	1.79152	2.28031	0.752492	0.431522	1.19579	1.11535
4932443L11Rik	0.491288	1.0846	0.854998	0.460424	0.329198	0.188781	0.348756	0.42695
Evi5l	12.3349	13.1272	15.7832	10.396	7.6339	6.10576	7.66177	6.69972
Prr36	0.643835	1.03181	1.26365	1.22018	0.3691	0.230905	0.142192	0.29841
Map2k7	62.579	68.5013	87.5797	52.4163	26.4698	22.794	29.8471	29.9596
Tgfbr3l	22.4854	24.5263	19.2719	17.5319	7.34817	6.44473	8.24264	8.32884
Snapc2	10.0766	9.66233	7.70543	8.72814	6.54744	5.63202	6.61127	7.73344
Ctxn1	5.17141	30.524	9.67958	70.1484	2.90573	1.88366	1.87378	3.93239
Timm44	47.1419	46.3915	58.6936	33.0658	18.8612	14.1556	17.9559	21.0639
Elavl1	41.1045	37.5748	37.3257	18.3578	21.7305	23.8036	19.9193	23.2718
Ccl25	2.95484	3.20443	2.52607	1.70039	0.486304	1.39437	1.15919	1.62182
Cers4	17.9872	18.9208	20.5635	14.5876	2.74474	1.69507	2.81833	3.33287
Zfp958	8.47568	4.61098	5.87825	1.46805	2.3617	3.00963	1.8765	2.18784
Shcbp1	4.36777	1.91484	7.26438	1.82895	1.16239	0.999868	1.30841	1.04989
Efnb2	0.871605	1.45723	2.00254	1.0533	0.645515	1.02827	0.531895	0.398663
4921522P10Rik	2.07465	2.18598	2.39336	1.23729	2.21163	1.86014	0.702907	1.22929
Arglu1	80.4322	72.6312	136.403	52.7655	50.8452	41.1941	50.8946	42.2411
Lig4	8.64177	6.58567	9.46302	4.29968	2.35311	1.74117	2.41249	3.24873
Abhd13	19.6179	16.9084	25.8557	14.927	18.9537	16.8351	16.1841	14.7557
Tnfsf13b	1.516	0.800951	0.236773	0.255008	4.92286	2.30026	5.21533	5.47255
Irs2	46.7813	73.5485	48.6439	32.9126	58.9075	58.3147	65.3498	61.454
Col4a1	0.539128	0.437148	1.30748	1.44092	0.257561	0.0537092	0.148834	0.520583
Col4a2	0.585817	0.529418	0.970322	1.51701	2.33802	2.46036	1.96622	1.58089
Rab20	4.6651	8.24594	6.12887	2.40033	37.5421	41.0892	51.5905	38.3953
Gm20100	0.610434	0.374344	2.21323	0.858127	5.11294	6.41142	5.48891	5.83542
E230013L22Rik	0.934132	2.96736	3.31911	2.34912	6.71838	9.88302	10.6763	8.28036
Naxd	30.5351	26.3353	28.5925	14.0253	31.2828	35.3786	32.6794	27.5056
Ing1	36.9072	43.5384	40.8998	27.4926	45.3156	43.7635	40.8912	36.4197
Ankrd10	52.7398	43.6403	49.034	26.4537	8.12094	6.96562	9.52257	11.9598
Arhgef7	21.9581	20.8652	23.8066	11.6837	21.9155	18.063	20.9885	20.1015
Tubgcp3	41.9715	41.1154	40.7899	22.975	32.3444	28.6741	24.5977	23.0269
Atp11a	17.4891	15.6778	14.2416	9.95395	360.281	404.787	299.652	257.73
Gm15350	2.29494	2.29868	1.16489	3.76383	24.5189	17.49	22.8078	15.9552
Mcf2l	1.18619	14.5661	6.38592	21.4193	3.96212	4.06078	4.94174	3.43616
F10	1.3243	10.9275	7.84238	18.9038	49.4629	63.4581	56.4229	53.0678
Proz	5.45311	5.24919	2.68408	4.42654	4.45674	3.62991	3.6951	3.30292
Pcid2	27.07	31.9294	34.9152	22.8505	22.4484	20.4349	19.3528	18.2336
Cul4a	208.069	119.747	68.8017	66.5771	42.4362	45.9777	32.6551	37.7302
Lamp1	86.9837	228.261	139.86	122.004	206.128	181.031	190.577	201.274
Grtp1	1.66368	4.41486	1.68895	7.44147	2.60117	1.35605	1.12733	1.70868
2810030D12Rik	6.34217	10.6722	3.86309	15.2556	0.39664	0.454912	0.630306	0.220464
Dcun1d2	15.3462	15.5301	12.3308	7.42566	6.63659	7.2603	6.11145	6.46962
Tmco3	7.47411	9.38131	12.6017	6.88168	32.9047	35.3876	31.1673	27.3487
Tfdp1	37.9942	33.5201	58.9217	29.0538	123.819	110.139	135.712	107.158
Atp4b	0.597225	0.256371	0.757869	0.489743	0.933762	1.33868	0.989237	1.29753
Grk1	0.0266626	0.0457817	0.0270675	0.0874564	0.0625304	0.0239057	0.0441635	0.0231709
Gas6	0.305637	0.393603	1.31869	0.668352	0.238932	0.342544	0.0632818	0.132806
1700029H14Rik	3.79936	8.21515	17.7139	10.4622	5.9403	6.68685	4.66164	8.56022
Rasa3	301.717	513.652	451.218	376.866	283.936	293.728	217.405	235.612
Cfap97d2	0.761061	30.2742	10.3016	40.774	0.39664	0.454912	1.05051	1.32279
Cdc16	21.8466	23.9408	25.8748	11.3607	9.92782	9.63461	11.1796	12.9658
Upf3a	27.8399	34.9425	58.2469	68.45	21.8743	17.9924	22.5887	22.229
Champ1	14.9597	16.4464	21.7027	9.01498	3.93685	3.09868	5.39742	6.00687
Coprs	0.494088	0.848389	2.50796	2.16089	0.579381	0.2215	0.204601	1.50284
Fbxo25	13.8138	14.1469	13.9234	14.3485	6.0937	4.77726	5.06651	5.57364
Tdrp	87.1995	102.213	65.2495	65.8772	5.3453	4.97661	5.59624	5.94216
Erich1	20.9548	20.6837	16.942	12.3475	13.4387	13.9504	13.1978	11.6679
Cln8	8.53263	7.53717	5.19107	5.65823	3.22683	2.0714	2.39808	5.24686
Arhgef10	7.16654	5.87309	5.51165	3.08679	1.21669	0.616591	1.34893	1.79291
Kbtbd11	143.802	163.442	122.246	106	17.9255	17.7567	25.7442	28.1251
Mcph1	14.8812	14.6538	17.937	10.9721	2.31326	2.84537	2.66379	3.57782
Angpt2	4.48293	4.3986	7.07032	3.85119	0.68839	0.645975	0.59669	1.60008
Agpat5	10.0384	9.3736	8.45737	3.11168	3.92377	4.7786	4.71399	5.53107
Xkr5	0.56145	0.267793	0.569976	0.750291	0.390146	0.223732	0.413324	0.325282
Alg11	7.70326	7.09329	7.90129	4.32037	1.74732	2.14718	1.85113	2.70553
Nek3	5.31567	4.39776	5.29828	3.59288	0.982216	1.38648	0.960525	1.51185
Ckap2	4.34194	1.96196	4.7172	1.58245	1.31009	0.956172	0.88322	1.32397
Vps36	52.5966	45.8223	98.4428	65.4808	55.9149	39.6463	55.6388	41.1243
Thsd1	0.715269	0.88275	1.17996	0.879813	1.85222	2.20451	1.62905	1.43745
Slc25a15	6.42272	8.07431	23.4613	7.27323	1.38973	1.13116	2.61214	2.49179
Mrps31	14.189	10.8529	12.4402	6.4876	3.73102	2.54437	3.84585	4.59602
Smim19	17.6538	23.9006	19.5762	13.2145	17.0918	14.002	14.5083	14.0437
Slc20a2	8.01617	16.322	28.2627	11.4296	5.03872	3.69078	4.84464	3.53026
Gm17491	18.9581	17.6569	29.4705	18.6925	5.42538	6.82951	5.46732	4.63371
Vdac3	30.0745	44.8266	46.3622	45.6703	18.9392	16.9778	19.2572	19.844
Polb	25.6745	24.8152	29.3429	13.9476	15.7791	13.6092	13.2395	16.2781
A930013F10Rik	5.11774	5.02146	10.226	2.75339	2.85771	3.42322	3.29659	3.60038
Ikbkb	124.235	136.674	169.375	120.594	82.1582	68.8788	73.5399	79.3316
Ap3m2	20.0587	18.1043	19.6671	14.1212	9.33705	7.94194	6.38941	6.05892
Kat6a	100.042	94.818	111.898	59.1067	105.041	107.723	93.6062	81.167
Ank1	168.718	86.1961	31.1652	37.9403	8.48504	25.3187	2.64722	13.1695
Gpat4	35.6171	37.6519	52.2735	36.3063	18.8504	15.4492	20.844	19.34
Gins4	42.4148	44.3961	68.275	76.5509	25.8903	20.1867	25.0225	23.227
Golga7	82.1394	59.4645	36.6426	25.5988	28.827	29.3011	21.814	25.518
Adam9	11.9325	34.8314	39.4201	39.3575	77.6577	66.8224	57.1534	55.133
Tm2d2	19.1788	39.3054	33.4446	33.1455	84.88	73.3593	75.576	79.8412
Htra4	1.18096	2.41777	2.21335	2.58247	0.497118	0.895954	0.300944	1.1842
Plekha2	77.2248	141.371	166.842	143.275	54.3739	50.4243	65.2738	69.0112
Tacc1	111.231	150.693	130.929	145.405	82.1439	76.5285	82.6739	76.1676
Fgfr1	2.05726	6.04596	23.0538	5.53686	4.94849	5.60456	9.07604	4.4696
Letm2	11.6991	9.96312	7.94975	4.64206	9.95708	13.1118	9.53283	5.49345
Nsd3	86.1011	79.6906	62.9874	42.9874	113.792	125.369	98.1353	85.9435
Plpp5	14.5367	13.0581	11.3414	10.3017	24.5169	30.7738	22.1833	16.727
Ddhd2	18.9911	16.6634	16.0741	11.5245	10.9623	15.0291	8.46021	8.15114
Bag4	8.5066	8.36683	7.71352	3.7023	3.19589	2.48064	2.56497	3.44509
Lsm1	8.47927	7.06356	12.2728	9.54638	5.3817	3.46254	4.17177	3.7209
Star	6.03239	7.34406	6.82676	5.19002	1.81675	2.21666	2.17039	1.50397
Ash2l	27.7082	28.4517	45.2302	26.3364	12.9227	9.45736	13.56	10.9453
Hgsnat	14.8653	12.9529	9.08464	8.40965	77.2994	81.0965	84.5867	50.5815
Pomk	5.44705	4.39308	5.19463	4.51186	2.62376	2.46658	2.87077	2.53421
Fnta	54.1406	53.9877	73.462	46.873	52.5351	47.126	54.6965	42.382
Hook3	19.3406	18.1817	26.6074	14.1933	23.8317	22.6552	22.09	17.559
Rnf170	4.80528	4.34266	5.85391	2.54403	4.23104	4.12702	3.09998	3.16496
Thap1	7.42876	6.67802	7.45285	6.97572	6.62731	6.97408	6.00769	6.304
Zfp703	14.4476	13.3817	11.0763	9.8319	25.0726	23.2199	21.9945	23.7044
Erlin2	14.0553	14.0064	16.8167	10.5378	16.0499	14.8073	15.4237	12.4764
Plpbp	11.8808	15.9377	18.4909	7.97556	12.2585	11.3181	11.2504	12.5265
Adgra2	2.08293	2.25076	2.36976	2.55228	1.48796	1.32017	1.13022	2.02862
Brf2	14.1828	13.7754	12.0712	14.0974	8.28756	8.22065	10.5596	10.8314
Rab11fip1	26.7655	21.228	18.9901	17.7873	192.438	211.298	153.315	130.937
4933416M07Rik	2.60697	3.02155	2.24957	2.56535	20.2781	28.1658	11.8749	11.7809
Eif4ebp1	36.556	117.216	32.3954	51.8939	482.979	483.675	404.621	384.91
Rnf122	12.2577	11.1934	12.1611	5.36091	0.914692	1.19894	1.84578	2.90522
Tti2	11.3885	11.6861	13.1453	10.4477	7.1346	6.85395	5.9111	5.66034
Mak16	27.9536	35.2662	63.1468	36.3966	7.6735	8.99217	9.89663	9.82841
Fut10	4.35833	3.81663	4.29178	3.431	0.681425	0.468922	0.794098	0.946891
Nrg1	0.0942128	0.485312	0.191287	0.10301	6.77588	6.58876	5.69593	5.73124
Wrn	22.9697	20.9463	25.2723	14.4917	9.41508	9.76857	9.10038	6.98658
Purg	3.36446	4.49326	4.26945	2.04367	4.6028	4.1059	4.10224	3.41117
Ppp2cb	35.6115	42.5255	49.4082	27.2557	58.4626	57.376	56.7521	53.4554
Ubxn8	12.1677	10.9295	19.7782	17.7641	8.96227	11.0357	9.90246	7.94595
Gsr	22.3934	63.7883	39.5201	55.941	158.25	142.274	161.633	141.316
Gtf2e2	29.4665	29.1684	25.8957	29.2125	23.0355	20.3077	19.1225	21.499
Rbpms	8.48108	7.09778	3.97936	5.68847	3.67719	4.40913	3.3054	3.77811
Dctn6	31.2403	44.643	37.9743	22.2472	33.0984	31.3271	37.4478	33.222
Mboat4	1.40059	1.01747	0.656243	0.235595	0.252672	0.676184	0.356911	0.468142
Leprotl1	80.7081	80.2144	52.4438	52.9632	45.6575	41.0263	45.9578	39.965
Saraf	322.078	364.658	261.406	268.42	102.361	94.7617	111.208	116.874
Dusp4	5.22468	7.42926	11.6854	16.5128	0.893461	1.24431	1.41981	1.70267
Tnks	33.5135	39.1731	41.3264	29.8521	32.4245	32.0882	29.8183	26.1053
Ppp1r3b	7.32248	6.68963	10.0069	8.4681	83.9939	101.931	81.7533	78.5652
Eri1	24.6342	25.8158	32.0742	13.9375	7.85597	8.13365	8.64652	10.874
Mfhas1	50.7073	53.7541	45.8274	46.7876	4.35078	3.10487	6.78585	7.14741
Prag1	17.9477	18.8607	24.1955	10.2423	1.9442	1.11492	3.32985	3.20591
Lonrf1	7.20929	5.36709	7.21641	4.63025	59.9451	62.3785	51.0223	31.0192
AI429214	1.01138	0.607817	1.12941	0.552908	1.81849	0.906805	0.753857	1.49418
Tusc3	33.609	34.3662	39.4865	19.8187	5.11701	2.82152	6.77625	6.01655
Msr1	1.13981	2.34007	2.81735	2.81759	5.07511	2.93258	6.03331	8.82878
Micu3	3.51637	2.75869	2.70811	3.24812	0.0473953	0.217434	0.301266	0.4215
Zdhhc2	1.66562	1.63429	1.52988	0.867212	0.868066	0.782256	1.18239	1.79213
Cnot7	37.7389	38.3328	62.8642	37.8484	36.3587	34.0155	34.6668	38.2243
Vps37a	14.6602	16.7729	14.5359	10.6634	11.5577	10.3595	10.2122	10.392
Mtmr7	1.66737	1.62895	3.9107	1.88592	0.719154	1.18566	0.666644	0.899387
Mtus1	6.1114	4.98922	2.43737	2.20746	371.479	387.87	289.631	289.405
B430010I23Rik	1.34954	0.796561	0.171254	0.46111	68.7731	80.7675	41.0049	26.3149
Pcm1	22.0801	21.3718	31.0071	12.6137	24.3393	28.8477	17.523	18.7776
Asah1	14.523	13.7532	19.7475	12.2221	77.4095	74.577	61.3787	59.3575
Frg1	53.9029	59.8797	82.2671	74.6655	50.5379	49.1458	59.573	48.2681
Cyp4v3	4.39536	6.44414	9.33611	4.58397	3.70039	3.69837	3.86423	2.46815
Tlr3	0.0457891	0.235871	0.232422	0.0500646	0.178978	0.328437	0.189611	0.238756
1700029J07Rik	2.53085	1.98659	3.15655	0.86968	0.508756	0.583499	0.35932	0.251362
Ufsp2	12.6824	11.4438	15.6339	3.82038	39.1519	45.6001	33.6539	32.952
Ankrd37	14.0269	7.7148	13.5724	9.82501	32.8965	43.6248	19.4221	21.9038
Lrp2bp	1.21658	2.48687	4.82262	1.39352	0.498177	0.311655	0.479794	0.654496
Snx25	28.5534	32.1125	51.1535	23.3793	7.32271	7.41387	9.6838	8.64563
Cfap97	11.6521	9.21402	12.3182	5.74741	7.67077	9.66178	7.18323	6.20513
Slc25a4	85.2958	100.403	184.437	84.462	23.2052	13.3072	33.1734	38.5391
Acsl1	463.524	259.241	88.3954	86.2955	74.0006	119.935	61.0644	66.5543
Cenpu	2.73061	2.41328	3.17973	0.96592	2.19744	2.8083	1.06422	1.32609
Primpol	8.87069	7.07825	9.32324	7.93034	9.62695	7.81312	7.51951	6.1672
Casp3	25.8136	73.4479	78.6168	143.04	68.9917	67.8582	75.6648	68.5912
Gm16675	8.26165	3.86889	4.57479	5.74832	14.0914	19.2593	14.3065	8.22404
Irf2	97.7088	102.582	119.355	57.9074	141.856	166.201	134.495	121.72
Stox2	0.146235	0.0627741	0.53815	0.139903	0.100029	0.0983356	0.211943	0.127084
Trappc11	35.0692	36.2874	38.0218	20.049	33.7585	29.5113	31.8536	30.7156
Rwdd4a	18.323	16.0767	18.7375	10.9342	4.30244	3.61063	5.22508	4.54954
Ing2	11.3398	7.37734	11.5835	10.0113	8.86489	9.66207	9.15822	11.9971
Cdkn2aip	22.342	24.1473	21.2997	18.7861	22.9628	21.6588	22.1667	19.3176
Wwc2	2.27916	2.42906	2.79248	4.1676	3.59418	2.14919	2.9941	3.75647
Dctd	1.42334	1.833	2.88992	1.32281	0.500715	0.510469	0.412582	0.68032
Aga	11.6727	12.2632	16.9954	13.0985	3.0017	1.51479	5.08805	4.53815
Neil3	6.15582	2.41601	10.6238	3.65376	2.68115	2.12888	4.00574	4.27973
Spcs3	55.4488	56.2917	107.011	33.4382	25.7402	21.27	26.2278	26.7762
Hpgd	1.72888	3.85921	1.52112	1.63827	0.450517	0.103341	0.0954564	0.400658
Cep44	13.5957	13.8611	20.9909	8.67137	6.75351	7.87268	8.7968	7.01531
Fbxo8	11.0665	11.9607	12.7173	8.78311	4.34758	4.93593	5.2572	5.41885
Sap30	16.9155	17.686	14.7921	8.60658	81.1754	63.3689	79.0626	78.4501
Hmgb2	53.2859	47.075	112.897	62.0436	142.92	135.476	162.566	135.789
Galnt7	29.8311	36.3672	64.9264	31.3713	20.6152	17.0849	20.2799	17.7779
Gm19269	11.2528	6.0381	13.6676	3.07587	3.77009	2.88265	1.83061	1.9209
AW046200	5.6873	5.56408	2.41688	1.1569	3.10189	2.84609	2.19078	2.87354
Mfap3l	3.09349	51.0381	20.3834	41.9283	0.410662	1.30832	1.59522	4.13401
Hpf1	30.6489	36.2347	53.8976	23.2561	14.0093	10.5114	13.1771	14.4092
Clcn3	42.7891	79.4166	69.5556	67.4859	14.0061	12.445	13.887	11.7773
Nek1	7.38804	9.1354	10.7551	6.29973	1.38033	1.45814	2.30895	1.77674
Sh3rf1	4.85668	5.31877	6.7939	2.92686	0.687593	1.16577	1.96363	1.62844
Cbr4	4.44237	6.10231	7.75691	5.44002	5.27869	3.66439	5.88662	4.32387
Palld	1.16677	16.4569	6.20449	7.53283	9.72935	11.906	8.51278	11.9746
Ddx60	12.0419	11.929	10.2769	4.66609	35.0172	34.1405	29.5904	14.6912
Msmo1	7.92952	9.32577	9.92459	4.98818	26.6638	27.075	29.6873	38.7977
Klhl2	21.242	21.4976	28.1646	20.3398	197.057	211.579	171.713	138.059
Tmem192	13.737	18.749	13.588	10.3982	13.6301	10.2638	11.3769	13.6216
Marchf1	33.2818	29.9848	63.4032	11.1415	58.4282	58.9074	48.3217	42.1708
Gm15354	6.37324	6.62361	13.9616	2.93403	16.0832	17.7443	12.4086	12.5347
Tma16	2.54946	4.69031	7.20992	1.19465	1.56596	1.79602	1.65899	1.74082
Naf1	3.97584	5.40458	5.91979	2.9705	0.673425	0.653537	2.19518	2.87931
Nat2	7.9199	6.00627	6.29814	2.30917	8.56475	8.87624	7.87105	7.45628
Psd3	2.51774	6.87383	7.49753	5.98282	0.262433	0.225741	0.528245	0.948143
Csgalnact1	3.31227	33.2834	17.2391	48.5593	0.692929	0.752903	2.08638	3.20283
Ints10	21.0461	28.3739	35.5539	16.8989	10.7329	7.4448	11.2344	9.93087
Slc18a1	1.46151	1.25476	1.03214	0.903202	2.48377	1.53828	2.26294	3.14766
Atp6v1b2	56.6497	65.2616	67.4129	66.6005	341.296	311.685	283.357	247.599
Lzts1	6.60432	5.48106	7.59856	4.69364	0.430244	1.0856	0.911609	0.669599
Zfp930	3.3727	2.89559	3.08824	1.08459	0.87887	0.355761	0.602465	0.804592
D130040H23Rik	6.9276	5.69272	6.83187	1.08207	0.309466	0.887329	0.737666	1.03206
Gm10033	2.89351	3.13793	2.00984	2.91392	0.535738	0.546174	0.44144	0.727905
Zfp868	28.47	28.8263	39.4266	24.6997	18.7486	21.9193	17.1714	16.0686
Zfp964	2.16348	1.75968	1.50276	0.497999	0.534096	0.408375	0.471522	0.296867
Zfp869	36.4931	33.6208	48.34	32.7644	17.0816	16.7924	14.8061	14.9445
Zfp963	6.83205	6.08833	5.79447	3.97138	3.8536	3.3342	2.79332	2.55531
Zfp866	20.1429	15.5524	17.9712	10.2226	9.835	9.12255	6.17756	5.55621
Atp13a1	74.0898	65.2166	62.114	46.4246	29.7907	28.1779	29.4649	32.2815
Gmip	117.616	106.612	129.548	106.742	215.383	208.103	225.963	182.93
Lpar2	3.02355	2.08861	1.76406	1.67193	7.93321	8.63132	5.26722	4.25851
Cilp2	0.295569	0.126879	0.150029	0.161583	0.0385102	0.309175	0.122394	0.0856204
Yjefn3	7.33813	4.12763	3.33946	6.36332	3.56064	3.17625	4.40087	3.95822
Ndufa13	77.1295	72.3375	115.924	134.203	69.9533	50.6943	72.2729	66.3406
Tssk6	6.07759	3.13071	3.08494	2.32578	4.5136	2.45213	4.27841	3.96126
Gatad2a	75.3339	82.9796	77.5746	55.4764	123.499	107.709	105.635	110.439
Mau2	81.4352	80.618	68.6686	43.1081	87.5641	98.5768	80.6092	77.0848
Sugp1	30.5814	37.0401	40.984	23.0175	34.6076	29.2835	32.0717	27.2541
Tm6sf2	1.81642	2.15926	0.567386	0.916627	2.1846	1.6286	1.8515	1.8214
Rfxank	10.6544	7.06833	8.52189	7.35434	5.84721	6.22378	4.72393	5.42455
Nr2c2ap	6.02421	3.16068	9.85306	6.95264	1.30817	1.50036	2.21743	1.59967
Borcs8	83.4056	76.1355	100.737	60.9158	52.832	51.1352	45.8686	59.5907
Mef2b	5.61022	5.57711	10.1918	4.19699	2.30831	2.77981	1.10045	1.02642
Tmem161a	22.3673	19.7714	19.2136	19.6804	6.25966	8.30663	7.94689	8.45386
Slc25a42	8.43237	9.49182	7.86291	6.35137	1.75787	1.5681	1.8623	2.00844
Armc6	12.7041	15.7029	10.153	12.1171	9.15663	9.45168	9.70061	10.5706
Sugp2	34.7652	33.2987	28.7539	23.2763	10.4282	9.62558	10.1019	9.64731
Homer3	6.40173	24.5587	10.2009	25.7829	3.80093	3.85075	4.09385	6.26759
Ddx49	20.9451	25.4343	31.1286	20.9408	14.3087	11.6737	13.3616	15.7424
Cope	124.095	117.244	114.686	122.89	143.492	140.842	141.216	148.347
Upf1	98.4638	90.9102	88.0634	69.5035	93.6172	79.8932	81.0139	84.0398
Comp	1.71505	0.701162	1.32655	0.0892949	0.319225	0.439348	0.541103	0.780713
Crtc1	11.3486	11.2422	11.5564	6.03233	4.25846	4.47708	4.56929	4.70362
Klhl26	15.6231	15.9072	10.6173	11.2232	8.83199	8.27728	8.28735	9.31324
Rex1bd	83.2325	61.8788	75.6182	106.172	36.777	27.0385	40.7102	42.9802
Uba52	316.847	277.191	173.451	82.442	129.805	132.693	126.223	198.672
Kxd1	35.1941	47.9811	48.9613	35.2735	42.798	41.3429	39.4031	38.7977
Fkbp8	228.361	234.047	256.467	298.981	225.544	202.873	242.063	222.728
Ell	36.6716	32.4214	34.425	29.7734	83.3934	90.4051	72.8164	79.4775
Isyna1	57.2398	55.8986	55.9204	36.1835	24.7753	21.2631	24.4617	30.2584
Ssbp4	60.5806	89.7216	59.046	48.1725	80.0166	87.557	59.851	81.0134
Lrrc25	12.6068	12.1597	6.63614	6.97707	225.822	202.901	180.331	214.248
Gdf15	1.82776	1.41229	0.92776	1.3989	20.004	24.09	13.4723	15.0898
Pgpep1	4.99179	4.94766	11.0004	4.30419	2.09394	2.07408	2.89056	2.29248
Lsm4	120.518	133.626	176.583	215.94	54.2601	39.9791	60.0965	54.2869
Jund	813.033	710.551	424.292	572.058	468.216	465.033	414.158	407.004
Iqcn	0.49669	1.06607	0.453809	0.651681	0.582431	1.6032	0.699304	0.517973
Pde4c	4.9486	3.98303	4.33298	5.4783	1.20893	1.442	1.28075	4.89186
Rab3a	11.4699	9.14401	8.03999	3.88171	3.20237	1.95885	4.18423	6.05191
Mpv17l2	17.842	15.3181	14.3219	9.52716	13.1371	10.4168	10.4811	12.2601
Ifi30	360.749	362.723	979.065	431.274	169.083	106.188	219.566	280.367
Pik3r2	36.1262	28.7542	41.8322	17.3496	35.7924	28.7356	29.6598	27.0892
2010320M18Rik	12.4994	13.2428	11.8793	10.7588	10.6031	8.5841	10.352	6.93353
Mast3	97.9875	88.5589	82.4313	48.4106	53.5748	55.451	62.5103	60.6545
Il12rb1	11.4478	5.92071	6.79096	4.75032	1.4017	1.11297	2.05612	1.67808
Arrdc2	15.624	13.5589	12.2604	9.04931	19.2124	20.8992	13.9889	11.4495
Ccdc124	55.4589	53.4019	90.3025	94.8794	66.6477	59.4744	76.5511	65.9624
Rpl18a	771.646	877.521	1073.15	689.993	334.97	322.675	330.594	382.91
Snora68	22.239	27.7718	28.7341	2.2105	22.1268	23.5649	18.4182	19.3266
Map1s	38.4882	36.7844	37.2296	41.4865	19.2545	16.6032	21.902	23.403
Haus8	14.1182	11.6118	13.61	13.7501	35.9859	36.3796	25.3504	24.951
Myo9b	106.464	108.514	98.2675	71.5765	171.996	176.742	148.551	145.023
Use1	147.547	173.081	289.936	296.892	147.322	142.933	148.664	132.351
Ocel1	29.9833	32.4347	23.2551	17.0471	49.6916	38.389	49.1673	38.5639
Nr2f6	17.0616	12.0406	10.066	8.10651	16.7597	14.3364	14.5003	13.7405
Babam1	48.2878	53.6377	58.6232	54.2934	34.4411	22.4286	35.8688	33.7443
Ankle1	4.45652	3.26813	5.46674	5.38021	0.943553	0.832442	1.99922	2.42056
Abhd8	73.6622	68.9834	54.8191	55.0032	10.69	9.48624	8.9278	14.7461
Mrpl34	33.4305	32.9145	35.8064	16.4316	24.6957	19.5242	23.1148	30.1186
Dda1	40.1484	47.6286	44.1178	33.4228	36.6284	35.841	37.5783	43.3673
Ano8	29.6904	23.9963	26.822	33.7312	4.2051	3.45168	5.37211	5.82039
Gtpbp3	15.4966	16.4634	16.9531	20.3477	11.1741	9.00905	10.783	9.90051
Plvap	1.27762	6.3282	2.99313	9.24114	0.537805	0.352467	0.406968	0.768673
Bst2	55.9091	57.5117	28.5099	32.1141	21.1485	17.3254	20.2711	23.51
Mvb12a	34.141	41.6446	48.6747	40.5925	52.2127	43.4908	43.2628	43.451
Tmem221	1.67361	0.221055	1.30694	1.12608	0.301926	0.230855	0.319863	0.447518
Slc27a1	10.2077	9.06805	12.4497	5.89046	2.54914	2.41518	3.22895	3.32661
Pgls	9.19967	7.513	5.23916	6.86934	11.7525	10.0591	13.0082	19.1097
Niban3	79.5072	50.0985	47.4888	101.856	27.5828	28.9153	31.4692	97.0522
Colgalt1	43.9734	41.71	58.3624	33.0971	17.1881	15.2457	22.1297	33.3431
Unc13a	0.522703	0.940262	0.758059	0.462651	0.389165	0.424023	0.535971	0.454251
Jak3	101.563	100.854	101.874	61.6214	120.574	99.9759	103.073	99.769
Insl3	13.5012	9.85259	8.56637	13.2856	15.8318	10.592	10.6225	10.8531
B3gnt3	2.73217	1.37505	0.669505	0.515049	1.03111	1.01366	0.468159	1.55562
Fcho1	85.1625	72.4147	87.7576	52.9624	12.1668	12.7523	20.1793	24.062
Zfp709	5.93142	5.60588	5.06008	2.39791	0.818275	1.29601	1.32097	0.909644
Zfp882	6.76677	4.9968	3.31019	2.99011	0.959312	1.00594	0.813044	0.792205
Zfp617	3.22599	2.65424	4.0255	4.4825	2.20668	2.71165	2.50476	1.81061
Zfp961	15.308	15.3955	16.3545	8.9266	3.2482	2.0261	2.5356	3.29415
Cyp4f18	66.47	75.4565	94.5421	22.1466	354.822	400.271	354.306	325.751
Olfr372	0.975047	0.167423	0.197971	0.426436	1.37204	0.874228	0.807528	0.677885
Tpm4	171.103	638.985	436.766	883.062	299.956	294.451	309.5	312.691
Rab8a	75.431	86.2346	90.9721	31.7623	131.639	127.229	117.766	118.44
Hsh2d	19.4086	23.3283	13.7923	10.4336	37.6788	32.3383	34.9611	28.8142
Fam32a	81.5827	98.1119	101.25	95.2899	209.07	200.022	179.038	194.949
Ap1m1	105.925	111.294	99.1354	41.2523	231.937	235.802	200.767	206.549
Klf2	840.086	1113.53	812.75	633.665	1035.26	1136.29	943.606	976.208
Eps15l1	52.5016	48.7859	47.8455	29.5967	44.8161	46.0947	41.1527	41.5047
1700030K09Rik	5.87776	8.06005	10.1108	6.06955	2.23365	2.19584	3.04245	2.34117
Cherp	39.7302	38.0491	36.6284	17.9574	30.9368	25.7115	27.9384	30.5851
Slc35e1	26.5808	27.2492	28.9589	22.4365	86.5777	75.4143	75.8935	65.8699
Gm17435	5.9558	4.99966	4.16519	3.03889	2.32797	2.07666	1.53457	2.70293
Med26	18.3139	17.5138	15.1515	8.40864	13.8584	13.4985	11.713	13.1969
Smim7	37.9249	33.3381	35.953	27.5932	21.6363	21.8772	22.9795	23.6282
Tmem38a	2.17413	3.08391	2.11119	1.24025	9.16321	9.32288	8.06356	6.07897
Nwd1	0.538814	0.660847	1.45866	0.757446	0.080232	0.0230048	0.191247	0.200679
Sin3b	76.7354	73.8335	75.5146	56.236	60.7806	59.4623	64.1243	66.9666
F2rl3	6.07207	8.59199	5.1369	7.00788	1.9339	2.31884	2.14192	1.85668
Large1	1.78203	2.08629	2.63141	2.36173	0.844306	0.532591	1.07336	1.26708
Hmgxb4	12.4733	10.4876	12.7674	5.80459	8.78396	6.93197	7.38489	7.21161
Tom1	7.47817	7.79093	5.88573	5.69594	19.5088	17.8547	17.8842	18.5472
Hmox1	5.65725	7.77116	6.63654	4.81093	158.622	168.175	133.687	126.078
Mcm5	34.6813	31.018	58.778	25.1321	11.5419	6.90431	16.3994	20.1769
Gm7984	2.94616	1.58087	2.24318	0.402657	1.43948	0.330192	0.304999	1.28017
Nr3c2	1.45434	5.28577	9.64598	2.17319	0.303182	0.0869308	0.562088	0.547682
Arhgap10	31.239	342.836	144.134	365.161	9.53391	9.99901	17.5	24.7109
0610038B21Rik	2.60183	2.0104	0.92447	4.12492	0.610195	0.466561	0.215482	0.113055
Prmt9	22.7268	22.2643	25.8204	18.6172	11.863	8.43182	12.9808	12.259
Tmem184c	14.9225	13.8263	13.5742	5.81556	6.64135	4.96765	5.62873	5.00755
Ednra	0.271932	0.373543	0.220849	0.416252	0.637748	0.536392	1.03598	0.519904
Gm2225	1.83453	7.48134	7.44957	1.50437	2.86829	1.23363	1.89919	2.79
Rbmxl1	17.2287	16.6651	28.9173	9.79542	7.72195	6.28187	7.4197	10.1812
Slc10a7	18.3938	19.3532	26.8184	11.1	10.3685	8.95557	8.76953	9.86612
Lsm6	11.5198	13.2018	23.9186	21.4863	4.40092	3.36499	5.95748	5.79831
Zfp827	9.1717	8.27693	6.63936	5.52684	0.774032	0.677492	1.01423	1.56242
Mmaa	7.10841	5.02588	6.08438	5.02903	4.24947	3.43664	3.17444	2.48311
Gm4890	1.72482	1.35206	1.2181	1.22992	0.234501	0.336191	0.0621081	0.195514
Smad1	13.2563	16.6253	13.9194	17.1229	25.4506	25.5774	22.6034	21.9676
Otud4	64.4387	55.1607	63.6604	32.5225	27.2275	25.4573	22.2384	18.6118
Abce1	37.4123	38.0532	57.4455	16.6463	7.06805	6.52243	8.13347	9.34745
Anapc10	4.59615	4.978	4.52238	3.40175	1.87944	1.77516	1.58116	1.65915
Gypa	364.701	218.889	103.266	73.6327	15.0056	74.7715	4.49068	35.0585
Frem3	0.209313	0.487766	0.273203	0.0980816	0.0701273	0.21448	0.049529	0.103944
Smarca5	52.9598	50.5649	82.4238	38.2452	26.3099	20.8316	25.1847	21.7502
Gab1	2.44655	6.09133	3.22881	6.01872	34.0122	46.4673	19.7556	19.0999
Usp38	49.987	48.3983	45.766	35.1416	47.6731	43.9084	44.9014	43.6245
Inpp4b	110.456	119.798	85.052	63.3807	11.874	12.8427	18.1128	18.9226
Il15	0.154186	1.72088	0.78264	1.0115	16.5133	12.3037	10.4711	8.44164
Zfp330	31.4932	36.8796	61.003	36.8085	19.4317	18.7164	18.4876	23.6987
Tbc1d9	13.247	35.69	40.0351	15.4841	8.76674	8.01946	10.8308	7.92017
Elmod2	8.03626	6.57434	7.13317	2.8062	7.56513	6.90353	6.4465	4.82653
Scoc	3.17084	4.20718	2.34109	0.630348	1.05161	1.20611	0.636623	1.08554
Ndufb7	106.313	105.955	193.968	184.521	191.794	126.65	203.496	193.827
Tecr	64.2993	68.9681	78.4679	33.5831	65.702	68.2428	95.882	104.278
Dnajb1	85.1502	82.3462	57.392	49.1818	46.7263	44.8031	43.1967	54.5296
Gipc1	47.5707	77.6827	70.1993	122.524	49.936	48.1483	55.7458	55.1922
Ptger1	149.121	137.258	100.473	64.6143	205.104	188.309	164.878	150.35
Pkn1	219.802	224.238	274.988	234.08	430.298	375.621	386.524	333.707
Ddx39a	114.292	114.837	124.999	63.5917	99.3374	118.964	82.0943	76.8024
Adgre5	531.655	608.038	701.975	323.646	1294.76	1675.68	1065.95	1110.48
Adgrl1	29.7388	23.3921	18.522	16.2975	1.79706	1.84412	2.70543	3.36459
Asf1b	9.66485	7.0211	10.0632	3.92886	3.97148	2.33302	4.92577	7.43002
Prkaca	20.0462	38.7236	26.5787	25.3191	22.7637	20.9174	21.1821	23.9539
Samd1	56.7314	80.9853	98.0926	106.484	17.9493	18.6135	21.5511	25.5239
1700067K01Rik	0.731105	1.09844	0.185552	1.59874	1.0002	0.491632	0.605497	0.15884
Palm3	23.6234	21.2541	13.0588	14.5068	1.96061	1.16059	2.14409	2.74199
Il27ra	123.514	127.736	86.8724	74.3288	12.6451	12.2305	15.2484	18.7859
Gm10643	1.63018	3.12213	2.16415	0.822644	1.56848	1.01189	1.45396	1.19874
C330011M18Rik	5.58557	3.70967	2.13977	2.53503	3.62503	2.64575	3.66583	1.83173
Rfx1	74.7497	81.3	46.6687	38.0607	45.6273	46.5398	47.9054	52.6618
Dcaf15	91.8663	92.2612	86.1276	64.9326	53.6614	48.0989	47.9068	50.7909
Podnl1	24.0994	12.1852	12.281	16.2472	2.15949	1.87892	2.76112	3.06287
Cc2d1a	47.122	40.7665	43.8614	40.2557	29.3477	24.3665	26.0008	26.6548
4930432K21Rik	2.30383	1.70511	1.69363	0.608022	0.310521	0.427369	0.263175	0.0690388
Zswim4	23.5586	22.8472	29.6064	23.1178	81.1843	88.6173	76.5349	76.7852
D8Ertd738e	139.68	147.971	258.65	168.125	215.343	176.568	202.816	212.819
Mri1	20.2831	18.2846	19.1872	17.7416	3.31542	1.81859	5.65036	3.76575
Ccdc130	7.92896	9.48163	6.42033	5.88274	9.88803	11.1715	10.71	9.67964
Cacna1a	0.574723	1.07266	0.659553	1.01088	0.195343	0.0224042	0.227644	0.260587
Ier2	182.638	234.142	285.453	315.835	343.257	321.555	341.548	376.833
Nacc1	38.2081	39.838	39.022	27.28	33.216	31.5746	35.9518	39.8052
Lyl1	47.5247	73.1977	53.8305	48.9551	54.4387	49.1207	54.8484	66.4447
Nfix	35.6684	30.4049	9.32293	18.5841	5.90993	6.64172	4.79032	7.93672
G430095P16Rik	6.02884	8.94035	5.56399	5.09364	1.92806	1.22851	2.72348	3.3341
Dand5	6.13258	4.86006	3.83121	3.61049	4.60976	3.38368	2.93017	2.04979
Gadd45gip1	17.5963	11.1832	13.1076	10.6191	3.21566	3.99543	4.16375	5.95788
Rad23a	314.772	193.067	99.2114	120.535	26.661	44.4536	21.9947	33.955
Calr	194.764	209.585	235.507	106.141	88.4846	82.9245	92.8124	123.089
Syce2	1.58734	3.09727	3.95538	3.6289	1.35372	0.517533	0.956094	1.00325
Gcdh	21.0234	13.4394	20.2339	16.2198	3.62852	0.6528	3.76871	3.63822
Klf1	7.36205	3.77019	0.786721	1.97706	0.40388	0.463216	0.213937	1.12244
Dnase2a	11.0943	10.8708	15.3027	6.8562	17.9116	17.84	12.1844	14.9861
Mast1	4.95122	4.3545	3.80046	3.96112	2.86363	3.60917	2.90041	2.83356
Gm38426	4.84633	7.83203	2.89408	2.80527	2.89718	1.78921	2.361	1.48647
Rnaseh2a	19.6772	20.5554	26.6676	17.0633	7.04725	3.38947	7.1448	10.0243
Prdx2	2413.31	1404.7	392.028	393.015	146.831	442.222	74.5545	202.525
Junb	418.333	715.908	933.654	813.302	1339.78	1338.6	1021.28	1133.13
Hook2	5.82956	4.54992	8.685	5.87722	7.81246	5.97348	6.27014	6.64519
Get3	44.9072	50.5012	47.355	41.4933	63.9082	54.2996	50.4186	56.3407
Trir	425.356	385.018	388.522	344.373	313.596	294.346	292.86	264.065
Tnpo2	42.4053	34.4636	40.8726	33.558	14.4645	13.7771	14.9292	15.2515
A230103J11Rik	2.89036	2.32139	3.69148	5.81077	1.45777	0.752371	1.54437	0.405136
Fbxw9	9.03032	9.32192	15.9339	13.2822	5.21055	4.91579	7.65692	6.35292
Dhps	37.9302	38.439	39.8653	23.2568	18.4889	20.5383	22.9134	18.0973
Wdr83	31.6879	29.5411	49.8784	45.6707	16.7649	13.9187	19.3514	19.7496
Wdr83os	20.6916	26.7686	23.5956	22.3138	18.3915	17.7897	20.8927	27.835
Man2b1	149.158	155.157	175.56	134.285	593.981	591.131	483.619	443.535
Vps35	45.703	50.832	59.6624	20.0292	79.1301	86.6634	70.4203	65.0371
Orc6	8.98411	7.40468	19.5788	5.50087	5.24409	3.43687	4.46435	5.41324
Mylk3	24.266	17.3981	8.45174	9.03211	2.06853	4.45555	1.06899	1.40214
4921524J17Rik	12.5461	8.74506	14.1238	6.1118	4.07855	4.12088	3.80647	4.31806
Gpt2	0.826458	1.98673	4.47471	1.80725	0.94759	0.790403	1.23204	1.77162
Dnaja2	63.7867	74.0564	97.133	48.5299	39.2812	38.5446	37.6267	38.3302
Neto2	0.912392	1.14486	1.38937	0.537161	0.192032	0.251708	0.232504	0.182978
Itfg1	15.5905	23.1704	21.2829	11.1059	28.0229	27.2686	25.4327	21.4009
Phkb	13.6034	23.6529	21.1725	15.9997	13.5196	14.39	14.8203	13.5374
Lonp2	72.6654	67.9367	78.9649	52.9424	112.402	92.4445	103.63	93.4656
Siah1a	36.6455	33.3928	29.8758	9.93995	17.9506	21.4281	15.3688	16.2083
Gm10638	5.38237	3.37207	2.80589	11.4518	0.796046	1.17385	1.80715	1.39061
N4bp1	29.5862	25.7428	25.7447	12.5577	124.265	133.486	115.007	93.3444
Cnep1r1	13.4105	13.5562	10.54	5.08464	6.17184	8.04824	9.22556	8.74072
Heatr3	16.7522	18.762	26.4689	19.5559	3.34786	1.86339	4.43344	3.44803
Tent4b	57.3307	85.2717	78.8198	94.5412	33.329	30.5804	30.6603	27.3318
Adcy7	200.227	175.261	203.363	144.077	50.1367	38.1947	58.2479	63.1609
Brd7	49.0726	41.2695	57.8803	31.3519	39.6042	39.2764	40.7801	38.7956
Snx20	101.552	97.9807	112.492	104.387	346.715	304.744	315.821	250.71
Nod2	9.90433	10.3806	8.83599	6.18807	47.0261	49.7831	28.2656	22.3566
Cyld	52.2101	58.4945	69.1428	38.2056	39.5199	37.6819	36.7959	29.4485
Chd9	16.9968	23.7053	32.0473	18.0948	5.78291	5.76874	6.46841	9.31404
Rbl2	72.1908	70.261	68.1846	58.8995	49.6224	49.4988	46.7293	39.0652
Aktip	16.1066	14.4567	23.9694	15.2091	11.3751	11.0771	14.0215	10.4184
Rpgrip1l	3.92336	2.12353	2.1935	0.994711	2.2892	2.80395	1.71883	2.27304
Fto	25.504	26.8683	40.4199	31.5385	6.13805	5.7417	8.76251	10.9852
4831440D22Rik	3.48884	3.46825	3.6661	2.87769	0.430643	0.54879	0.405535	0.372344
Lpcat2	14.9305	12.0286	12.7148	8.27834	269.726	273.507	214.137	176.856
Capns2	4.09923	1.84347	1.58533	0.426856	49.1368	49.355	31.8479	26.9725
Gnao1	0.563741	0.747991	0.572303	0.504311	0.761218	0.850077	0.785219	0.512183
Amfr	82.7425	94.4394	104.343	68.9704	149.708	138.086	157.308	125.368
Nudt21	22.2918	23.5785	35.6654	6.43454	10.0377	9.59369	10.7818	8.5239
Ogfod1	12.7585	14.8291	19.0496	13.6643	7.75752	6.75653	7.60046	7.71596
Bbs2	6.92478	8.60034	11.1251	5.2191	5.51857	5.96765	4.84418	4.03142
Nup93	22.3302	21.9599	26.104	12.6515	3.96741	3.09419	5.37999	6.88025
Slc12a3	0.360235	0.463915	0.60951	0.196936	0.375486	0.376819	0.646414	1.04353
Herpud1	69.3612	89.2786	83.9599	29.6404	66.889	75.007	62.5312	76.4745
9330175E14Rik	7.85819	5.52997	4.18493	7.18342	9.06366	11.5503	4.69437	1.90319
Nlrc5	96.1976	94.346	63.8314	57.5183	58.6321	75.201	35.2043	26.9245
Cpne2	2.75419	3.54687	3.05814	1.69389	120.64	126.017	177.348	126.033
Psme3ip1	34.7827	38.651	42.7978	27.4397	44.4012	47.5689	42.5721	40.6542
Rspry1	30.2676	32.7034	35.9008	39.6788	41.4081	41.307	36.578	31.6272
Arl2bp	58.9508	43.5729	23.2845	27.2121	25.0262	24.065	29.8271	32.2312
Pllp	0.943973	3.5119	2.87493	2.06423	1.72189	1.97486	1.65045	3.55486
Ccl22	3.50091	0.845344	0.888518	0.239237	0.0855261	0.196182	0.0906072	0.285228
Ciapin1	17.9951	16.4323	19.477	13.7678	13.1012	11.249	10.3528	10.4257
Coq9	21.4162	22.4056	28.8698	21.3686	21.8654	14.6899	15.023	20.2388
Polr2c	41.2561	31.1136	25.9698	21.6629	19.9001	26.4216	20.5631	22.2312
Dok4	2.89129	4.24602	4.24831	3.16126	3.56884	2.52412	2.77264	3.76898
Ccdc102a	10.4912	11.3697	15.8885	7.61588	7.52927	3.16118	7.97658	11.3593
Adgrg5	19.3914	18.7595	24.2507	11.6765	15.324	10.52	21.4713	26.8654
Adgrg1	8.4605	134.576	53.9284	175.311	3.92832	5.14908	10.4467	19.5622
Adgrg3	3.57429	4.74249	1.48442	2.84221	67.5054	61.8364	86.6533	80.832
Katnb1	15.9082	13.3598	15.1514	9.67717	19.3101	17.4272	18.5409	19.0029
Kifc3	7.32057	21.794	20.0497	36.9111	33.4726	26.0657	21.1546	28.3767
Zfp319	26.4366	25.5546	26.2503	22.681	33.1498	32.6998	34.9195	35.2163
Usb1	33.1339	34.9076	39.1102	26.2804	75.6878	76.737	65.9521	53.7827
Mmp15	1.15757	1.47085	0.799101	1.11378	0.180986	0.456666	0.268434	0.201195
Cfap20	18.0535	21.0165	22.5213	9.0332	12.7977	8.77928	9.12313	11.3016
Csnk2a2	18.5714	17.4348	21.7909	10.239	12.5029	13.3964	11.7207	10.8357
Gins3	4.51788	4.09035	5.58718	2.60458	1.86225	1.39935	1.70076	1.9988
Ndrg4	0.267201	0.344104	0.474703	0.0730376	0.574432	1.19786	0.331941	0.406365
Setd6	16.7383	17.3261	28.0798	29.4637	5.38256	6.59909	4.52254	4.7456
Cnot1	93.6117	91.9871	105.649	45.1107	62.8244	65.9878	55.2517	55.9003
4930513N10Rik	3.53424	4.79417	6.53	8.96504	2.54186	2.21816	3.39536	3.25568
Sap18b	2.47353	4.24724	4.51996	6.22032	1.93368	2.66132	3.07284	5.15903
Slc38a7	11.5908	12.3352	12.2571	6.46852	10.4769	7.3612	10.3493	8.65635
Got2	23.3193	30.321	33.9662	18.1987	77.8072	59.9972	72.5633	61.7508
Bean1	0.70093	5.81717	2.13472	5.36465	0.456627	0.83794	0.580506	0.659898
Tk2	55.5588	61.8746	57.4082	41.972	75.7014	75.7944	68.7125	45.9871
Cklf	12.8435	15.0805	15.8188	13.5264	34.4031	35.1391	35.8213	27.3293
Cmtm3	6.13024	8.21037	8.09034	6.03238	29.9041	41.4427	32.2899	35.9069
Cmtm4	3.8427	3.67301	2.75675	3.58528	0.901209	0.757981	0.82745	0.712419
Dync1li2	32.2875	34.7694	41.3304	30.2524	23.9703	21.1653	21.1797	18.6565
Nae1	18.9582	21.8272	22.8061	9.22592	10.3658	12.0852	9.34803	9.61861
Pdp2	13.3672	11.6222	12.1902	10.2803	2.21395	1.42196	3.00221	4.0363
Rrad	17.6115	31.1044	36.9073	25.7205	2.8519	0.902315	4.47991	6.01273
Ciao2b	53.0288	58.0348	74.5395	37.9102	22.3221	16.9806	17.6155	26.0806
Ces2g	6.58353	4.0458	2.11058	1.81851	0.704282	1.67764	0.401758	0.963597
Cbfb	81.8627	81.3151	119.206	49.3624	49.6981	46.3311	47.8079	44.8479
D230025D16Rik	21.3784	22.1435	19.0427	11.7627	54.0194	54.2884	53.2306	40.9331
B3gnt9	2.29987	3.14462	3.71838	1.21074	5.79331	8.01915	4.3033	6.14409
Tradd	52.6438	46.7934	57.0739	45.9849	73.6975	60.9246	64.925	57.4357
Fbxl8	14.3829	13.422	6.77162	9.2304	11.0809	11.494	11.2213	10.1444
Hsf4	4.97302	1.74663	2.52427	1.11219	0.706847	0.202673	1.12326	0.491109
4931428F04Rik	3.06702	2.3459	2.20782	1.15845	0.0435935	0.0999962	0.323284	0.629996
Exoc3l	2.30106	1.36245	2.1749	1.56161	1.42668	1.13828	1.24858	0.689558
E2f4	87.4832	76.9001	73.9761	38.2607	44.9975	45.8146	46.6005	47.9485
Elmo3	14.3094	11.7293	9.26814	5.23875	10.4777	10.1013	9.38421	6.97734
Lrrc29	7.83039	18.2221	9.62284	13.2929	10.9541	9.60733	9.72762	9.93878
Tmem208	44.2276	37.9712	35.2965	20.4051	32.3766	31.1735	33.6648	37.3248
Fhod1	43.0084	38.8632	38.2102	38.4095	73.5207	72.8481	57.9384	54.603
Slc9a5	1.17618	0.55376	1.34811	0.995616	0.385588	0.272146	0.314228	0.26378
Plekhg4	0.0950945	0.0408212	0.193077	0.155961	0.0743402	0.042631	0.0787567	0.0413205
Tppp3	71.9767	216.282	356.117	107.892	52.9402	31.0529	82.846	94.4987
Zdhhc1	3.76195	6.87364	5.87551	2.63668	2.11142	2.42162	2.55641	3.01781
Hsd11b2	3.96473	3.58787	1.95808	1.28876	9.63337	12.2016	7.0996	4.74923
Atp6v0d1	134.169	94.6764	56.5974	36.7078	264.564	266.739	221.323	226.169
Agrp	2.39794	4.37479	2.13006	0.98319	0.468647	1.34375	0.496489	0.781465
Ripor1	35.8972	31.7244	38.8751	17.869	11.2775	10.9577	12.146	17.5765
Gm5914	26.9877	19.2142	32.9662	16.3132	6.86103	9.04938	8.72237	10.678
Ctcf	93.8044	95.5739	134.583	71.4543	48.172	44.283	46.0121	44.318
Carmil2	130.636	131.109	146.757	83.3124	13.7939	14.5435	18.1521	27.0239
Acd	38.0965	33.7817	38.9573	30.2521	25.5429	26.553	29.1331	30.3283
Pard6a	4.43677	4.64239	6.1932	8.64092	4.01039	3.72939	4.13382	5.18114
Enkd1	6.20609	7.45945	9.293	4.91954	5.45807	5.84261	5.13985	5.25852
Gfod2	9.14743	9.27373	7.11295	8.61836	3.27121	2.70478	3.78792	2.79078
Ranbp10	739.104	422.147	131.073	164.309	66.3555	105.321	37.6837	66.531
Cenpt	18.1647	19.3495	18.3267	11.1564	6.39888	8.0427	9.10061	11.206
Thap11	26.16	29.4549	26.8838	13.0118	54.6466	48.0636	50.8784	52.6424
Nutf2	2.72101	2.33609	2.25079	1.21207	0.23635	0.722861	0.500782	1.3137
Edc4	56.1331	53.0264	64.8666	44.2586	34.8123	34.9932	32.9946	36.2529
Nrn1l	4.57725	3.92975	1.99147	1.78737	1.78913	1.75884	1.35387	0.85239
Pskh1	18.1893	19.9134	18.5895	12.3464	12.9789	10.8906	13.0928	9.81325
Ctrl	6.91668	5.93825	2.71809	1.95162	3.66289	4.00097	3.14136	1.5512
Psmb10	120.438	125.902	135.729	160.681	67.0774	70.3579	61.6305	61.5519
Lcat	0.727348	0.874239	1.91982	3.49915	0.113721	0.260856	0.361431	0.126419
Slc12a4	12.926	10.698	14.9069	7.46218	3.67818	2.54968	3.21157	5.03248
Dpep2	1.68287	1.83009	2.50569	1.84	34.9068	26.1536	20.0699	28.4696
Ddx28	13.7663	13.6373	11.8253	9.03105	48.6767	41.4912	46.7449	47.67
Dus2	18.2151	12.8948	22.4929	10.8315	9.5764	10.2193	7.67516	11.7566
Nfatc3	91.0921	94.102	102.542	43.4412	39.3272	40.556	34.4877	44.7778
Esrp2	13.4953	16.2972	13.9261	10.1342	5.9706	6.18294	4.48299	5.21961
1810019D21Rik	1.08267	2.0656	1.34336	0.526119	2.63319	2.48075	1.09592	0.836346
Pla2g15	5.63783	4.02311	7.8047	4.96342	66.2251	56.6541	51.7859	43.5229
Slc7a6	19.7598	20.2481	22.4865	10.2797	4.11096	5.09593	6.68676	6.46262
Slc7a6os	42.0944	32.905	48.9327	43.4679	23.3601	19.5699	20.3364	18.178
Prmt7	21.5358	19.7723	26.6816	19.2218	3.84815	3.54656	5.45995	8.47927
Smpd3	2.77104	2.67643	2.69591	1.47281	1.29374	1.96691	1.88059	1.07029
Zfp90	6.69967	7.36764	6.72499	6.50218	1.41235	0.539949	1.49626	1.43922
Cdh1	2.02036	3.16074	0.957151	0.93269	26.3236	24.1125	21.715	21.1863
Tango6	13.0319	12.7316	13.1842	11.792	4.91819	3.98881	4.27995	3.43662
Has3	8.61287	5.29411	3.16405	3.07796	3.51065	3.6358	1.58205	1.42709
Chtf8	73.9521	77.3033	69.8597	43.8285	64.5234	71.5179	61.5826	57.0418
Utp4	24.0504	22.0096	32.5542	13.1962	20.2477	17.5353	19.0429	18.6806
Sntb2	21.6361	15.6142	17.8264	12.5384	130.165	121.856	102.06	76.1839
Vps4a	50.4156	53.6129	63.8796	32.1551	40.0842	39.7236	37.0091	38.7515
Pdf	37.6407	27.2252	24.6025	21.7052	14.3097	12.3668	12.7044	12.5468
Cog8	49.7207	42.9297	50.0934	43.9643	37.8386	37.6563	35.6411	34.8621
Nip7	11.7143	10.7095	15.8777	10.0388	4.70257	4.42831	4.61486	4.56733
Terf2	26.8355	26.7963	34.6292	20.9251	6.80056	5.90883	6.54961	7.0101
Cyb5b	43.8801	50.6662	67.171	32.7921	21.1014	17.4168	19.4508	22.1744
Nfat5	29.7717	26.4333	29.2812	13.1173	32.745	35.97	25.4868	24.1309
Nqo1	22.596	11.0698	3.11039	2.79162	9.48089	9.38579	8.88114	8.65351
Nob1	30.1946	40.3824	45.7965	27.3582	5.45446	5.50079	9.76368	13.1724
Wwp2	113.574	88.2496	65.0258	49.5399	111.11	116.313	107.477	94.8392
Psmd7	47.9226	44.7581	60.0901	31.9528	27.4926	23.0936	27.3825	26.2579
Zfhx3	3.67598	2.27644	2.03108	1.79218	27.1824	28.161	27.6893	25.7138
Dhx38	55.5141	58.2975	95.3367	61.8867	207.306	186.377	196.007	189.072
Txnl4b	9.81822	6.72452	7.83947	4.46286	53.9003	52.4225	47.5092	38.4439
Hp	81.756	38.1939	34.3954	32.5347	4607.83	4211.53	4425.17	3809.01
Dhodh	14.958	15.704	16.5735	13.2707	2.87324	2.98882	4.03499	3.8626
Pkd1l3	3.0582	8.71795	5.99828	4.05795	4.52617	5.29762	3.98359	4.18007
Ist1	85.1906	86.1405	139.131	90.4627	156.144	148.289	136.555	125.645
Zfp821	13.4548	12.8897	23.9034	10.1363	30.1438	28.6142	27.654	27.592
Atxn1l	21.5083	24.0032	29.5587	15.3995	31.488	27.9943	27.9515	25.0976
Ap1g1	39.8468	39.3004	47.6512	27.9963	66.3675	62.1504	58.2028	54.1276
Phlpp2	11.7408	10.7303	15.2001	6.04586	2.11202	2.58077	2.48842	2.45756
Cmtr2	4.76353	5.56386	5.6231	3.93652	1.86195	2.18516	2.33955	1.97358
Vac14	45.9033	45.9219	46.0029	30.0993	24.5878	22.0442	23.9907	28.6403
Mtss2	2.01958	23.6604	10.2513	39.6548	0.460486	0.90538	0.592381	1.90136
Il34	0.107796	0.647831	0.109433	1.29648	0.16854	0.193301	0.0892762	0.187359
Sf3b3	92.0364	90.729	111.166	54.2204	30.6605	23.6362	29.8865	34.2042
Cog4	33.9568	29.7709	34.1073	23.2047	41.056	39.1537	35.5706	32.3233
Fcsk	21.6301	18.4373	13.8879	18.0619	12.5508	11.0159	12.4842	13.055
St3gal2	70.6972	56.7007	38.6528	35.5718	16.7362	15.658	15.6014	17.5264
Ddx19a	25.6222	31.7744	37.8062	9.84297	9.7444	9.45131	10.7057	12.571
Ddx19b	13.0619	17.9426	31.4074	11.0722	2.59294	2.34226	2.89284	3.21408
Exosc6	30.6386	33.1841	57.1035	86.5831	5.52732	2.8175	9.62937	7.37341
Pdpr	32.2029	32.8606	36.6399	21.1855	29.7082	27.772	22.9974	19.6255
9430091E24Rik	4.82157	8.15165	8.96124	2.27092	4.75507	3.99049	3.93176	3.09426
Glg1	82.2135	87.5938	117.106	76.602	121.236	118.398	94.563	93.9461
Rfwd3	14.27	12.7873	16.8408	6.28971	10.4583	10.0357	7.71882	8.83584
Mlkl	1.1641	1.29925	1.65449	0.509117	2.45709	2.29621	2.8923	2.93378
Wdr59	13.2415	12.4433	16.6781	9.29242	6.34738	6.66757	7.16439	7.4518
Znrf1	97.0437	91.1539	68.5908	55.3194	88.6397	88.1967	86.9796	76.8251
Ldhd	7.85025	9.65009	5.34316	6.24236	5.64877	6.71861	3.62017	2.40327
Zfp1	15.5416	14.5231	26.9401	10.057	4.29785	4.3605	6.39196	5.69655
Cfdp1	44.518	51.1006	96.5133	58.481	15.8075	14.4746	18.6373	19.9817
Tmem170	7.95373	4.90258	4.65838	3.45626	3.90608	3.29138	4.98265	4.78531
Gabarapl2	640.888	390.367	185.129	312.344	89.7717	109.486	72.8357	93.2949
Terf2ip	21.3048	19.8035	19.2811	11.6772	18.0753	14.6103	14.1795	12.2475
Mon1b	22.1296	23.4851	26.21	16.8448	35.0202	34.4126	34.7461	27.8123
Syce1l	2.41889	0.943962	0.446478	1.20216	0.51572	0.197162	0.182119	0.764407
Nudt7	4.19225	3.44273	3.51576	4.38441	10.6868	8.00783	9.96312	9.0289
Wwox	5.19309	5.06301	10.1865	5.67798	6.33038	5.05072	4.30088	4.74248
Maf	10.173	10.6956	9.16776	8.56525	4.93328	3.95088	5.13625	7.04427
Cdyl2	15.8023	14.3031	18.7285	12.7508	7.23972	6.65585	6.59443	6.68547
Cmc2	11.1448	7.67822	16.0631	10.5306	12.3695	12.213	13.2183	14.4681
Cenpn	3.58605	2.88635	3.52675	1.22528	1.4017	0.703338	1.76341	2.23993
Atmin	17.7939	17.9624	15.3421	6.9293	12.2907	12.6029	11.5068	16.0991
1700030J22Rik	0.533502	0.343525	0.270802	0.218744	3.54506	3.22879	2.65106	2.26022
Gcsh	5.92758	9.41477	23.4686	8.58741	4.4022	1.72727	4.05008	5.2801
Pkd1l2	0.3219	0.138182	0.708042	0.175978	1.23726	1.29877	0.510975	0.745985
Gan	18.4532	14.6242	21.6914	15.9286	17.8133	14.5357	12.8698	12.206
Gm20204	9.07099	6.80408	5.71911	6.15959	10.2263	11.6431	7.2753	4.8958
Cmip	122.895	126.741	102.12	78.8742	394.073	389.577	359.438	330.547
Plcg2	81.0865	80.2622	116.293	57.7107	216.944	219.429	190.662	210.201
Sdr42e1	3.63412	2.22003	2.83793	2.13955	1.63902	1.12789	2.25732	1.5791
Mphosph6	7.51915	6.77826	13.9308	11.3042	2.35124	1.01125	2.95797	2.77714
Hsbp1	56.1225	101.331	113.777	124.957	75.5161	58.2487	76.0587	60.5965
Mlycd	25.4738	24.0573	23.3704	22.9008	17.9227	11.7583	17.4248	13.5286
Osgin1	6.56727	5.03106	1.3334	2.65125	93.5962	108.887	92.3789	125.998
Slc38a8	0.0755355	0.194551	0.153365	0.247765	0.0590499	0.0677252	0.062558	0.131287
Mbtps1	69.8322	68.1186	67.3986	41.3453	33.9514	33.6608	28.9923	28.4151
Hsdl1	74.9628	90.4992	91.3977	69.6578	49.0226	44.5649	43.3395	35.6427
Dnaaf1	0.56187	0.482388	0.784304	0.46075	0.384337	0.440802	0.116334	0.122072
Taf1c	27.8781	26.8087	16.3753	14.0426	13.7519	11.4063	11.2418	13.7006
Atp2c2	0.122947	0.0527775	0.0624072	0.201641	0.240285	0.110235	0.0509121	0.373962
Meak7	7.38944	8.45884	8.98637	5.30212	9.38714	9.93808	8.79735	5.55212
Cotl1	352.62	392.304	347.666	201.562	1385.86	1315.8	1359.27	1425.79
Klhl36	17.9445	16.7561	17.0902	12.6418	20.1022	16.6696	22.9817	19.6941
Usp10	36.6748	37.5843	33.2537	21.8236	5.83941	4.88574	6.64269	9.3647
Crispld2	1.19355	0.737792	1.01781	0.417599	34.4859	46.3584	68.5222	33.4408
Zdhhc7	37.696	49.1114	38.5503	36.7374	93.1824	90.2532	88.1392	83.0145
6430548M08Rik	15.5124	36.5974	16.9002	44.7807	299.547	297.504	282.013	224.243
Cibar2	1.16547	0.142943	0.169024	1.09225	8.3301	5.52336	4.55038	4.77481
Gse1	67.5914	54.507	59.1294	57.7325	41.9019	40.4954	36.7921	46.234
Gins2	5.15366	2.622	10.2701	5.84357	1.64139	2.73824	3.31973	3.64934
Emc8	15.5033	13.4137	15.6165	11.1982	5.74589	6.19392	6.71926	6.80633
Cox4i1	528.443	563.416	998.286	850.566	580.772	484.791	574.193	593.384
Irf8	135.658	86.8849	94.0636	128.875	22.4475	14.6309	32.5395	46.4388
Mthfsd	22.3747	16.1472	14.8961	10.6365	5.95723	5.88752	8.05677	7.74963
1700030M09Rik	1.4387	0.529363	0.20865	0.898877	1.44605	2.21133	0.510652	0.714451
Fbxo31	23.7937	23.2011	18.3357	18.753	56.4069	50.4172	54.7468	26.1734
Map1lc3b	285.737	266.579	147.212	164.876	327.056	331.732	291.853	270.846
Zcchc14	1.49913	1.68106	3.1059	1.67256	5.33354	6.11711	3.87673	3.08419
Jph3	0.710687	0.348659	0.72148	0.49953	16.7071	20.2084	15.7237	8.5584
Klhdc4	25.111	28.2551	40.556	36.1916	27.2151	31.3839	32.0617	30.5019
Slc7a5	85.7828	64.1575	40.1361	28.5509	39.4605	47.2299	47.9237	45.8272
Banp	30.4004	28.2516	20.3904	16.3614	18.5127	19.7345	14.3785	17.5497
Zfpm1	82.7392	62.8463	29.4639	60.6511	6.58708	9.07628	7.85071	12.306
Zc3h18	48.6469	52.1843	81.0052	62.6426	38.3962	36.6121	36.7519	37.7498
Il17c	21.2065	13.5249	12.9171	15.5682	40.4982	47.5345	25.8429	13.6904
Cyba	351.36	354.995	593.875	540.289	1651.73	1490.19	1782.93	1433.49
Mvd	20.0893	15.2398	14.6753	12.0866	196.269	230.822	157.135	117.313
9330133O14Rik	5.408	4.94448	6.06053	5.29863	13.9459	14.8613	14.3673	10.9255
Snai3	3.49127	2.46214	1.77214	0.817984	0.292425	0.558978	0.51633	0.433437
Rnf166	89.7861	78.516	55.7276	68.2814	72.4489	71.8344	79.8821	84.5945
Ctu2	35.7357	33.9538	36.9344	27.485	9.85099	8.63302	10.9179	12.5796
Piezo1	27.9976	33.9749	32.8784	20.9352	11.8956	8.49729	13.4611	19.3224
Cdt1	42.5015	45.9609	44.524	38.4614	11.735	12.405	15.2032	18.7036
Aprt	57.1967	61.8731	61.5493	51.2806	150.595	105.027	165.416	179.539
Galns	9.80687	15.1947	17.3449	7.70685	49.2335	38.8809	52.095	45.6091
Trappc2l	41.8995	39.5975	46.1629	41.5502	37.3254	31.4516	40.8879	43.4691
Pabpn1l	1.03914	2.97381	2.46148	3.59787	1.08313	1.08698	1.00404	1.05357
Cbfa2t3	15.5737	21.2521	28.9686	12.5941	7.05981	5.57644	10.5286	14.9395
A530010L16Rik	2.28709	3.49076	1.89185	1.85233	1.58927	1.74681	2.59569	1.6195
Acsf3	14.8126	13.4109	14.3996	12.2695	3.36865	1.69031	3.71748	3.2767
Ankrd11	120.46	118.662	118.228	98.535	122.948	126.14	114.263	111.696
2810013P06Rik	33.7055	35.2282	31.0435	46.0391	28.0295	29.9576	23.6263	18.7635
Spg7	50.8878	48.4106	57.8725	41.2426	24.4624	18.6116	27.4552	25.3091
Rpl13	36.0697	53.2114	56.9892	19.9966	13.7016	15.7146	14.726	27.5934
Cpne7	9.22682	4.10225	4.43257	10.7189	0.579622	0.221592	0.614057	0.572749
Chmp1a	53.2969	75.7663	81.1595	100.781	89.5367	84.1984	97.577	75.9
Cdk10	26.0728	24.3445	39.8861	47.2933	8.64141	7.11004	10.1499	9.71073
Spata2l	15.6506	13.0793	8.36668	8.00983	8.06979	6.12048	10.4107	6.80049
4933417D19Rik	4.51393	2.76814	5.89177	2.29144	2.01644	1.30089	3.07084	1.5411
Vps9d1	23.0997	23.6882	18.6735	13.9535	25.1923	24.6105	27.2203	25.1552
Zfp276	24.9439	22.8105	19.8375	23.4974	31.9494	33.4743	30.6175	28.7383
Fanca	3.40324	1.91042	3.89786	2.91002	2.21707	1.48655	2.52946	2.16129
Spire2	0.254774	0.0729113	0.0862145	0.278563	0.26556	0.228431	0.773676	0.738031
Tcf25	143.639	149.881	142.936	96.399	150.043	151.802	141.162	135.017
Tubb3	2.18483	1.67831	3.38538	1.00582	0.179789	0.412404	0.476174	0.399728
Def8	11.0956	10.5615	10.3336	8.65041	19.5354	15.9606	30.6045	25.8253
Afg3l1	24.0466	24.5109	39.5396	26.7488	22.7179	18.8548	27.7199	25.7387
Dbndd1	4.13239	4.83794	7.16989	6.32555	2.93682	3.03145	4.60471	3.65652
Gas8	4.8353	3.84755	12.8106	5.80258	3.96439	1.79758	4.68827	2.04979
Rhou	0.706134	0.959887	1.19476	1.35112	72.0387	59.3551	102.294	80.4406
Rab4a	13.1899	11.565	9.829	7.36417	3.94898	4.27753	4.18359	5.12158
Gm4342	1.82188	3.51935	5.54864	4.48199	0.356064	0.81675	0.377218	1.18747
Ccsap	14.0833	11.391	14.3724	15.5604	6.83755	4.58563	8.77846	6.82805
Acta1	0.138262	0.593517	0.701809	0.75586	0.972778	0.991727	1.37409	1.20155
Nup133	12.1443	11.4514	14.6837	10.8539	3.01349	2.32453	3.50329	3.85395
Abcb10	36.3498	21.0949	17.5634	17.6584	5.0718	5.32187	4.26801	4.87838
Taf5l	16.5736	18.2273	22.1788	12.8795	7.22774	5.58781	6.23915	8.92755
Urb2	17.16	17.3844	24.1798	14.3719	4.05128	3.60025	4.6899	5.15981
Galnt2	50.5688	83.5197	58.5797	102.148	73.7507	60.5543	52.5007	56.3469
1810008B01Rik	4.77996	4.10379	3.15416	2.09051	3.73674	2.78572	3.16699	1.66159
Cog2	33.5242	36.3085	39.7293	35.811	37.1183	30.6867	34.8509	28.4635
2310022B05Rik	10.245	8.12704	8.0285	7.33671	15.9712	14.3425	12.2062	12.2876
Ttc13	73.1045	76.0968	50.9278	32.8959	28.2446	24.3538	28.5771	28.9136
Arv1	19.3878	18.2513	15.5386	13.0164	2.92492	2.59222	3.38039	3.39932
Fam89a	4.52006	3.88065	2.60027	2.6358	0.824498	0.27018	1.4974	0.916562
2810004N23Rik	24.5153	20.8012	28.6717	14.1076	4.93131	4.24184	7.83641	6.10489
Gnpat	43.2246	40.9294	39.0279	23.0858	19.9839	22.0268	21.0061	17.9453
Exoc8	16.9321	17.1549	15.0168	14.0384	20.7228	18.491	18.9189	14.7147
Sprtn	34.3637	31.7534	35.4559	34.7058	30.6701	29.971	31.2515	28.236
Egln1	57.4598	52.6621	60.7296	41.494	46.8531	52.7284	39.7186	46.2216
Tsnax	44.2497	43.8239	65.1954	35.2442	7.51443	6.24091	8.64713	8.35349
Disc1	3.73829	2.48898	3.25291	5.33858	2.20672	0.752435	1.13732	2.98353
Sipa1l2	10.9259	12.7744	16.938	6.97707	103.542	108.428	93.8134	73.7965
Map10	1.73112	1.58212	1.64403	0.732681	4.62743	4.05555	5.45732	3.63971
Ntpcr	12.1794	20.1766	21.4199	13.1291	52.7021	42.296	44.0414	40.3996
Pcnx2	0.824166	0.778337	0.111558	0.57071	0.408052	0.492632	0.364037	0.167121
Coa6	16.8787	12.4846	11.5991	5.39444	11.3679	7.4503	9.46257	9.25228
Tarbp1	20.1262	17.6153	15.5425	18.8802	3.45896	3.19477	4.37789	7.14592
Irf2bp2	94.8222	132.289	141.729	54.3726	113.14	95.4097	147.753	112.964
A630001O12Rik	0.31128	1.46985	2.05404	2.89293	1.58173	1.46524	2.0624	2.23175
Tomm20	15.2988	18.1156	27.9964	10.6446	5.71588	4.38229	6.71365	10.6017
Rbm34	11.1419	9.36751	19.5747	11.4879	3.97148	2.79508	4.63773	3.36138
Nrp1	6.22396	6.77995	7.30362	4.9392	3.84538	3.24024	3.29787	6.63024
Itgb1	189.39	509.495	504.141	519.518	88.8555	85.4754	91.2783	92.0032
2610044O15Rik8	15.6135	9.24467	12.0246	7.79984	3.15668	3.13772	2.78685	2.57338
Cwf19l2	21.4519	18.6755	24.9324	11.7823	17.3186	15.5938	15.4418	12.7188
Aasdhppt	12.9095	9.24596	13.1756	7.69903	2.64443	2.78535	4.23088	2.75972
Kbtbd3	2.53175	3.71616	2.90183	2.58955	1.2769	0.805472	1.14984	0.709739
Msantd4	10.4126	9.8088	13.9476	10.5152	9.32719	8.29866	7.60561	7.72937
Casp1	19.7737	18.2132	26.4551	9.16344	96.2291	99.2125	66.2649	58.1529
Casp4	9.6851	10.572	19.243	7.86643	240.985	260.386	171.309	161.241
Casp12	0.0760574	0.0652983	0.0772124	0.166318	2.08103	1.84122	1.44878	0.264388
Dync2h1	3.75782	3.44538	4.72183	2.26366	3.56956	3.52184	2.6307	2.48933
Dcun1d5	66.6481	67.1343	83.5704	32.287	43.5904	40.3802	42.7644	37.992
Mmp8	10.4194	5.82494	3.85385	2.56105	1099.24	1172.1	1318.47	969.853
Tmem123	124.288	317.275	416.499	135.516	38.4118	35.5163	45.4376	53.0162
Birc2	54.2648	149.137	145.601	176.891	31.9148	35.5852	34.856	31.5851
Birc3	84.3794	87.5605	159.667	41.4314	207.912	229.237	185.731	135.09
Yap1	1.28255	28.8329	13.2613	30.5909	0.408479	0.596261	0.66879	1.27971
Trpc6	5.95787	99.6394	30.18	80.4966	0.712893	1.19919	1.56084	3.27565
Jrkl	7.98693	7.54856	9.13026	4.03612	15.4783	14.9841	13.7853	9.56571
Ccdc82	26.5482	25.5043	34.2741	24.967	17.6509	17.6036	14.0689	12.9081
Maml2	18.7757	20.7614	12.4686	9.6701	1.539	1.47531	2.28747	3.65151
Phxr4	26.0659	21.8895	13.014	6.69667	0.6681	2.04334	1.17965	1.98053
Mtmr2	22.4022	22.4478	25.5772	11.6572	7.39215	7.45396	8.77738	7.9418
Cep57	26.6217	28.0611	33.7471	14.5537	12.8574	9.68508	11.3125	12.5973
Fam76b	31.6727	31.4077	43.9853	14.3358	21.2591	19.5446	15.5957	15.1926
Sesn3	91.3526	90.8051	79.0386	38.2464	10.9814	10.0428	11.2536	16.9151
Endod1	56.2918	29.1875	13.3192	13.9089	5.37083	5.64325	4.58864	7.62688
Cwc15	81.0061	73.829	125.013	45.8833	77.5784	66.1536	69.5102	65.4653
Amotl1	0.132809	0.114022	0.494363	0.435631	0.17304	0.0396924	0.109992	0.327014
Fut4	4.54227	4.31755	2.85458	2.01021	9.34231	8.58156	8.73294	6.814
Ankrd49	10.7826	14.0787	23.717	15.4735	7.81464	5.84088	5.95336	6.24699
Mre11a	22.8205	24.5187	26.7158	12.2593	8.30125	6.74145	6.55485	7.79522
Gpr83	9.23783	9.36618	6.52003	3.84777	1.92578	2.05094	2.25878	1.9879
Izumo1r	22.3851	22.5448	18.4641	13.2966	1.68265	2.89478	2.3174	3.92812
Panx1	52.8027	57.7937	39.2583	39.9851	7.46447	9.33162	10.992	14.8534
Vstm5	0.498314	0.256693	0.910586	1.19865	0.934937	0.893577	0.907941	0.433055
Med17	22.3023	22.8547	21.5063	20.552	22.5977	20.1329	21.0371	19.1608
4931406C07Rik	3.19028	4.79321	7.42208	7.70303	3.1175	2.92	3.24766	3.23456
Taf1d	33.9351	37.7448	75.2937	30.856	7.93128	9.20106	11.2999	10.5397
Cep295	13.3054	12.854	13.9168	4.55536	3.61426	3.03664	2.87174	4.15799
Smco4	14.3301	16.7606	27.4088	17.0306	2.5977	0.372418	3.26803	6.13649
Slc36a4	4.29604	7.37665	15.9914	5.36821	16.3124	18.7089	13.6388	17.3338
Fat3	0.0750978	0.101317	0.0435647	0.18768	0.0167736	0.00961897	0.0621955	0.0279699
Chordc1	93.4488	106.227	88.7563	68.9678	19.6683	17.0795	19.5717	24.129
Naalad2	1.69404	1.01176	0.373863	0.56372	0.0575791	0.198115	0.122	0.256034
Zfp558	1.13541	0.531707	0.785901	0.507858	0.242075	0.27764	0.427428	0.0448509
Zfp317	22.6926	22.9057	25.7857	12.5403	4.23296	4.89898	4.56597	4.5345
Zfp560	2.84717	3.01956	1.57272	1.19027	0.589176	0.750816	0.832238	0.654964
Zfp26	14.069	11.8998	14.6529	6.0771	8.03836	7.44398	6.41571	5.37363
Zfp426	18.3263	16.987	14.2141	13.0628	14.5802	14.9773	11.5512	9.49002
Zfp266	14.3435	12.1521	19.9058	8.34118	4.70701	4.09837	4.1773	4.02718
Zfp846	6.47247	5.37164	5.76767	2.7521	1.57418	1.54753	1.31033	0.999972
Fbxl12os	1.5985	0.866762	0.597863	0.643909	0.394619	0.0754323	0.48774	0.292455
Fbxl12	37.5865	41.7906	32.1882	24.088	25.9504	27.3605	23.9785	23.6735
Ubl5	68.6658	70.4445	104.355	77.4235	65.8213	56.8018	59.6613	60.1174
Pin1	21.2282	18.4932	19.4377	13.9944	13.9513	10.6828	12.0223	12.7509
Olfm2	6.23621	5.35403	5.01197	3.97746	2.64071	1.74731	2.36719	2.14523
Col5a3	0.618544	0.586944	0.49574	1.92211	1.47609	1.40106	1.69859	4.55495
Shfl	11.4192	11.1178	14.1024	7.85169	0.920308	2.11103	2.33996	3.68305
Ppan	42.685	51.8144	52.9628	24.6317	6.76649	4.35869	8.83786	13.9106
Eif3g	107.227	130.921	203.775	193.709	43.2178	32.2685	49.4727	58.5228
Dnmt1	76.4043	61.5217	85.5412	52.3017	21.6951	16.2314	25.1184	30.1265
S1pr2	5.70106	5.68014	11.7182	3.00126	12.7652	9.02415	12.6492	11.6216
Mrpl4	34.8917	38.0057	35.7337	29.4105	30.7613	29.0789	31.3158	37.9363
Icam1	47.3483	42.5925	58.5994	53.2192	31.0995	30.4931	25.1949	25.5563
Icam4	5.67957	3.37578	1.99586	3.10494	0.512308	1.37101	0.904573	1.32886
Icam5	0.597976	0.513386	0.674508	0.290583	0.0519409	0.119144	0.33016	0.173222
Fdx2	30.6569	28.2778	31.3796	28.8101	4.35746	2.72598	6.08516	10.5688
Raver1	77.2992	77.3101	66.5214	40.877	29.6307	28.0625	31.7716	34.3367
Tyk2	73.0636	63.3214	58.7359	45.5664	46.4377	41.4124	47.8833	49.5736
Cdc37	128.187	128.2	202.531	177.731	76.3088	60.9021	84.9177	88.2647
Pde4a	6.68547	5.70656	7.9247	3.42247	1.75219	1.00481	2.01631	2.41801
Gm16754	5.43474	2.78319	3.291	2.81472	1.26713	1.70975	1.8162	1.40862
Keap1	26.4173	21.5386	26.7735	17.8344	15.5234	11.9621	17.8773	15.8701
S1pr5	59.955	28.5662	8.62597	34.4697	1.73822	1.70879	3.55144	5.10682
Atg4d	43.6649	34.8773	40.4493	40.4102	34.8665	30.0616	37.0671	34.6263
Kri1	38.8938	35.1597	60.8525	43.1925	47.8137	49.9151	49.4543	50.9655
Cdkn2d	69.6805	78.6939	93.6852	48.0641	370.22	342.009	411.192	419.01
Ap1m2	1.59598	3.5234	3.93481	3.11607	4.45592	2.86192	3.21004	3.17022
Slc44a2	241.429	244.309	236.248	171.338	349.878	330.064	261.758	253.624
Ilf3	36.8326	33.8506	47.1791	24.5054	6.44158	6.35363	8.42798	10.3832
Gm16853	3.791	5.39598	4.55752	2.83604	1.16985	0.357791	0.578362	1.47387
Dnm2	149.546	153.265	119.502	66.3195	291.903	297.81	265.049	254.313
Tmed1	10.7925	7.32114	6.89849	4.22478	10.8328	15.2914	10.2625	9.03178
AB124611	80.3433	80.8212	104.186	42.0994	645.386	652.129	591.953	549.483
Carm1	49.0401	35.2882	21.3631	12.8498	12.747	15.9438	11.4149	14.5981
Yipf2	13.8336	13.9863	16.6306	13.9312	7.11474	6.4464	7.98966	6.48552
Timm29	35.2508	38.4205	54.3137	38.2006	13.6809	11.544	14.4937	14.5025
Smarca4	81.7253	82.7833	111.516	52.1188	43.3375	37.4733	45.8349	66.3508
Ldlr	7.86575	11.5177	10.1146	8.64798	40.5154	49.1712	44.9491	69.9136
Spc24	8.37167	3.27847	18.3395	19.4308	2.98524	2.6337	5.10879	3.57384
Dock6	2.92966	2.38558	4.5992	1.68416	0.73194	0.785313	1.22567	1.28612
Angptl8	1.14526	0.786599	1.16265	1.00175	0.537183	0.205368	0.379398	0.199055
Rab3d	6.96629	11.0821	7.02008	7.39273	77.6842	71.5992	106.395	87.6048
Tmem205	0.179791	0.61743	2.37278	2.94868	4.6382	5.31962	5.80716	4.84362
Swsap1	3.75652	5.62092	3.37773	1.64291	1.51028	1.05855	1.51112	1.67892
Epor	1.08327	5.48716	3.95898	9.23844	0.169369	0.485629	0.358862	0.847263
Prkcsh	69.7177	67.1882	90.6383	68.9522	37.8874	30.8093	42.9347	44.3619
Elavl3	0.157652	0.0338377	0.200058	0.0430932	0.0308112	0.0353378	0.0652833	0.0685032
Zfp653	20.4897	21.7873	17.4613	13.6678	4.92291	5.64615	6.61652	7.67798
Gm16845	3.00196	5.71489	5.43259	5.70829	1.12238	1.40429	2.16192	2.38197
Ecsit	17.0536	17.6914	20.0778	9.71142	3.79582	3.6102	4.51173	6.48387
Cnn1	0.598277	0.770467	1.21473	0.872187	0.467704	0.625819	0.0825816	0.173309
Elof1	28.2236	30.5311	38.0119	17.0753	23.5347	23.9557	30.6986	32.7033
Acp5	167.11	213.154	244.204	153.222	18.2108	15.3899	32.6961	29.9402
Pigyl	12.8841	10.5699	18.8931	2.50439	7.83392	3.85065	8.29933	11.9433
Zfp809	21.7218	19.5371	21.0016	16.2446	11.5412	9.78007	8.41086	7.84506
Zfp599	3.54793	1.90377	1.74462	0.787964	0.606724	0.844973	0.688681	0.337235
Zfp810	7.09791	6.6717	6.64664	4.41555	2.53522	2.02989	3.90207	3.45642
Anln	5.08024	2.47889	5.45422	2.63744	2.37146	2.06448	3.148	2.85859
9530077C05Rik	2.47777	3.23028	3.16753	3.51183	1.86525	4.03173	3.11611	2.31278
Rp9	64.1926	78.3482	72.9171	36.9901	79.7496	64.8662	69.2567	70.7125
Bbs9	16.7701	21.1267	19.5405	15.4375	7.25333	8.21561	9.21155	8.81447
Dpy19l1	21.0669	17.692	14.5125	8.22644	9.18217	5.28432	9.5892	11.9511
Herpud2	49.2436	83.0053	46.3263	38.2891	72.3073	76.327	73.3141	65.6352
Septin7	102.308	98.639	103.624	42.0441	69.2871	66.8527	71.1379	64.7298
Eepd1	4.96621	6.61826	9.78226	5.67305	35.0569	40.3402	31.1236	24.0914
Acad8	10.7882	11.2214	12.5668	13.0809	7.94713	6.51048	9.45019	7.33204
Thyn1	2.4689	1.94301	3.96846	2.02457	1.76923	2.76703	1.70394	1.60918
Vps26b	35.2269	30.8624	24.6119	19.4156	48.9475	42.5175	42.043	36.4507
Ncapd3	28.119	27.3251	25.9144	19.919	8.66899	8.42538	7.45455	10.1063
Jam3	2.51433	3.10846	2.14411	1.5395	2.59457	1.71331	1.4993	0.961426
Snx19	19.9166	20.8752	24.8655	13.3707	10.119	8.27142	11.3124	11.7461
Zbtb44	51.1475	38.5575	30.6144	16.1073	15.501	18.4598	11.4417	11.9477
St14	2.86072	1.73617	3.10445	2.53462	0.732604	0.574897	1.42971	1.50022
Aplp2	65.0062	71.2365	106.559	53.1897	85.7041	71.317	77.9581	73.3198
Prdm10	19.7664	16.4711	15.3451	12.3952	12.7255	12.3537	12.6149	11.7719
Nfrkb	47.2194	44.4289	51.8727	31.6486	10.8641	9.94747	11.128	15.1465
Tmem45b	0.628982	0.540006	1.40478	0.825255	0.491707	0.225579	0.520919	0.546612
Arhgap32	0.415328	0.263556	0.348307	0.25667	0.225866	0.161906	0.194419	0.674795
Kcnj1	0.242286	0.312018	0.553423	0.198682	0.0947037	0.0543085	0.050165	0.105278
Fli1	111.291	171.204	148.752	162.946	103.61	106.287	103.068	112.39
Ets1	631.273	683.803	834.724	466.995	69.271	65.3699	113.566	109.911
Kirrel3	3.63318	2.28744	3.03265	4.45794	27.077	31.8513	16.8503	12.1384
St3gal4	51.2656	44.2651	47.385	34.2721	397.64	404.753	297.124	294.722
4930581F22Rik	15.4247	11.968	7.28519	4.59954	34.4983	33.7981	28.3502	18.996
Dcps	39.4931	40.4598	58.4548	32.8391	40.2138	34.3682	32.5706	32.5907
Tirap	4.84335	3.669	5.12349	2.18053	70.0304	80.1365	63.5729	52.2773
Foxred1	20.0223	22.0343	28.0873	19.6031	23.9055	19.6656	21.2555	19.852
Srpr	51.9296	51.7727	70.8852	37.8031	63.7711	60.3648	55.1999	57.2182
Fam118b	16.1439	14.7602	14.6863	6.18941	12.0468	13.0648	11.2866	10.75
Rpusd4	17.8614	21.2982	22.7218	19.8909	6.8092	6.12904	8.85737	8.91096
Cdon	10.1894	10.7758	8.6712	6.09589	1.03058	0.935742	1.16005	1.31273
Ddx25	0.828004	0.710874	1.44099	0.775986	0.277411	0.318167	0.293892	0.102796
Pus3	20.3841	24.2641	19.9939	9.25951	3.46419	3.17851	4.404	5.22025
Hyls1	15.3149	13.4591	17.0166	7.911	4.24221	5.40606	4.9936	5.23989
Chek1	3.32452	1.90282	7.57895	2.04067	0.683932	0.679824	0.772868	0.60824
Stt3a	67.5859	73.9821	101.352	38.2335	56.1662	45.7117	54.6965	58.0965
Ei24	25.6851	27.1747	35.118	13.1434	15.482	16.2058	15.7572	15.9331
Tmem218	4.46763	4.83623	8.47936	7.0086	2.12591	2.26408	1.93047	3.20732
Slc37a2	16.5257	24.5797	44.9795	10.9877	18.6801	15.0973	12.4288	11.7997
Ccdc15	6.85725	6.70757	4.56484	2.51966	2.54851	2.82213	1.67581	1.95385
Msantd2	19.2459	17.0397	13.0836	10.4275	4.76888	4.54508	5.83493	4.25603
Esam	5.12957	95.6021	49.5794	198.752	1.67085	1.14979	4.24827	7.3368
Vsig2	6.77366	55.1014	27.8499	75.3574	0.264766	2.27748	2.38421	6.47525
Nrgn	232.454	4371.08	1597.91	9911.51	37.4941	56.4666	164.724	280.712
Siae	9.86896	13.0314	15.5263	13.4407	3.65451	2.58729	3.44144	4.11272
Tbrg1	65.7056	74.0188	83.0258	52.6001	47.0107	51.8741	48.3357	43.6783
Vwa5a	26.2616	20.6643	17.951	10.2139	25.56	23.2898	18.2366	25.7632
Zfp202	0.970972	1.44786	2.12708	1.17339	0.319604	0.504017	0.338591	0.222057
Scn3b	0.903326	1.3295	1.57208	1.1758	0.638921	0.732788	0.356252	1.0467
Gramd1b	52.736	36.39	34.5237	22.248	51.4642	47.4094	55.3963	51.5202
1700110K17Rik	5.87672	3.3636	4.82959	2.75376	1.75015	2.75999	1.85412	2.43196
Hspa8	249.639	279.245	150.854	63.7327	160.704	174.941	122.989	207.536
Jhy	2.26028	4.32463	9.76845	1.55341	1.21164	0.868529	1.17665	2.74998
Crtam	7.07605	10.6087	9.22063	9.00698	2.31176	1.60977	2.09923	2.47811
Ubash3b	32.991	77.7864	61.8983	74.3474	49.5756	48.6423	37.9992	44.0677
Sorl1	201.613	159.118	148.549	114.185	1343.89	1339.93	1071.81	891.861
Sc5d	11.0121	12.7822	13.9518	6.35729	19.7656	28.4355	14.8111	18.604
Tecta	0.108002	0.162267	0.0822315	0.0885648	0.0422153	0.0968347	0.0447233	0.117323
Tbcel	113.604	80.1024	50.1327	43.4829	21.8595	22.031	18.7314	21.6312
Arhgef12	75.7515	159.036	71.99	126.117	8.25931	14.4717	8.18648	13.6163
Oaf	0.248906	0.35616	0.842288	0.997874	0.324305	0.22317	1.03071	0.793136
Nectin1	3.01442	5.94903	6.63705	4.32317	2.84619	1.68482	3.98795	5.64757
Gm10688	5.14622	2.84029	2.98536	2.81337	0.287362	0.988738	0.608867	0.319448
Thy1	278.066	251.673	267.102	140.965	19.997	20.7848	33.2908	38.6047
Usp2	2.80074	3.10264	3.21014	2.66712	18.1868	21.7497	13.8425	9.50028
Rnf26	17.8849	13.1078	19.5736	7.91733	3.61473	3.20712	6.35838	7.20271
Mcam	12.4687	8.94035	8.62419	9.06368	40.7036	43.3051	55.8313	47.3919
Cbl	117.053	117.428	144.829	92.0132	173.019	177.503	169.448	145.591
Ccdc153	0.547319	0.783158	0.555631	0.199475	2.85245	2.45364	2.11534	0.475643
Pdzd3	1.63518	0.935912	2.02891	3.17842	20.7369	27.123	21.1413	10.4999
Nlrx1	11.5493	63.7669	37.1954	101.402	168.042	172.957	181.241	147.523
Abcg4	0.546413	0.234559	0.166413	0.119487	0.341727	0.636889	0.135761	0.189942
Hinfp	23.8699	20.6552	21.6463	12.1725	15.6363	15.3111	14.5337	15.8244
C2cd2l	14.4917	12.6772	14.8974	9.99675	37.3103	33.0365	32.144	28.4852
Dpagt1	12.6886	11.6973	12.3534	11.4853	10.2446	7.36683	11.8868	12.6538
H2ax	71.9546	40.0607	82.6394	37.032	30.3412	23.4598	38.5243	48.383
Hmbs	85.8148	57.0234	40.1819	31.1937	12.2535	18.1991	9.89954	14.3077
Vps11	35.2646	37.3369	38.0139	23.5704	38.9168	37.2604	33.6951	36.7648
Gm10080	3.42677	2.94202	2.8463	2.38429	1.21767	1.95519	2.32202	2.43655
Hyou1	86.2793	86.3176	132.746	92.4781	36.9047	28.9792	37.0979	47.7465
Slc37a4	15.4818	16.6351	16.9704	12.1504	21.3101	15.6694	18.0923	14.1147
Trappc4	36.3011	39.1759	49.4236	79.3813	59.5416	44.5629	53.3853	57.1977
Rps25	386.7	510.306	543.132	165.639	212.858	217.379	244.695	287.726
Ccdc84	26.8389	21.8682	25.8582	14.579	28.4652	26.2096	29.0236	23.9184
Bcl9l	67.3544	70.0289	37.0706	35.0162	21.0327	21.4276	23.6038	24.8325
Cxcr5	59.0979	80.5952	85.1473	12.9232	30.5037	28.3278	26.543	18.2389
Ddx6	164.253	166.54	278.708	133.192	361.413	376.551	305.859	271.149
Phldb1	1.01586	1.30824	2.13624	1.46773	0.368713	0.0975883	0.721141	0.536002
Arcn1	44.4301	46.0201	58.7818	23.5685	49.9711	44.8734	46.1502	47.978
Ift46	8.9654	6.88156	9.04128	5.71273	8.494	8.46427	7.91682	7.73971
Ttc36	3.11198	5.34352	4.21232	10.7748	0.810931	1.16259	1.93299	1.57759
Kmt2a	114.305	110.645	110.376	53.8444	25.3263	28.7661	25.8527	28.5732
Atp5l	56.7739	65.6534	40.3845	42.228	59.7813	56.7904	46.7	55.3804
Ube4a	56.7158	52.5377	47.8537	26.413	47.5575	49.7671	43.5064	41.2489
Cd3g	208.588	208.013	188.358	104.821	12.4153	11.1136	16.6816	26.2566
Cd3d	208.11	193.763	220.194	278.849	29.5801	28.5832	51.6944	43.8872
Cd3e	355.557	372.779	255.625	132.904	30.4167	32.6586	43.9934	52.638
Mpzl2	0.492859	0.528924	0.562887	0.538879	0.385293	0.497136	0.663298	1.07079
Mpzl3	3.97705	2.70496	3.1985	1.35535	43.6884	44.2719	30.4139	21.1862
Jaml	24.9879	14.2559	11.1289	11.2809	177.195	200.192	117.96	74.7433
Scn2b	0.434304	0.22372	1.23452	0.189943	0.746938	0.817735	1.11503	0.792599
Scn4b	0.793638	0.521048	1.32702	0.459393	0.0729914	0.418575	0.618623	0.93313
BC049352	6.00392	7.98459	10.517	4.89122	7.08637	7.49416	5.9474	9.82147
Il10ra	76.6312	78.0628	112.575	59.7855	87.3101	89.8642	89.2088	90.0102
Cep164	20.7588	21.7277	37.6401	20.2103	12.2206	9.84029	12.229	10.6045
Bace1	8.07824	10.383	13.4764	7.54123	10.0083	8.17481	9.35084	8.1288
Rnf214	21.2693	25.4568	26.2724	19.3603	23.3847	22.405	21.8237	18.5294
Pcsk7	37.3927	44.0972	42.5475	44.7455	65.1625	63.0948	62.1089	58.0863
Tagln	11.2432	9.6527	14.3308	9.42461	15.3325	14.0009	11.6911	11.9421
Sidt2	140.958	146.245	155.488	127.227	268.237	271.115	259.682	244.915
Pafah1b2	35.1784	31.3652	39.7439	18.6441	23.0451	24.127	23.3308	22.0862
Sik3	35.1068	40.2325	32.6966	24.8088	47.9667	50.2668	46.6926	44.7231
Zpr1	37.4481	42.0695	48.532	33.8302	15.5718	16.9666	18.9715	21.3497
Bud13	17.767	17.4108	20.5875	16.2865	13.2581	13.8381	13.6741	12.0091
Nxpe2	24.6485	10.1516	4.24015	4.05215	1.74755	2.68996	1.60777	2.19829
Nxpe4	2.24792	2.09076	1.71155	1.29718	0.292886	0.391901	0.517143	0.651179
Rexo2	144.312	119.625	89.2493	79.1957	23.0531	20.6562	21.3698	29.6314
Rbm7	52.0413	54.0951	66.3809	42.6472	52.1685	45.7327	50.9835	42.3489
Gm5617	17.0366	16.7935	13.1316	19.3173	30.583	23.7612	26.3902	23.5792
Zbtb16	17.0467	12.2737	11.0913	16.0968	2.27153	2.4663	3.5295	3.06387
Usp28	35.6821	37.1242	30.5044	19.7123	8.44175	7.11415	7.66011	8.64994
Zw10	24.4241	26.4316	23.8921	13.4645	10.9641	8.95577	10.4822	12.0694
Ttc12	0.545811	0.609181	0.72033	0.23871	0.72537	0.440438	0.632853	0.996098
Pts	64.4495	57.9595	71.4468	18.6101	83.5737	77.5046	71.2744	48.6965
Bco2	0.381936	0.819769	2.61722	0.313199	1.86612	0.941723	1.58159	0.414898
Il18	5.94846	5.10699	15.3293	1.25075	9.65813	10.8719	6.6318	10.1401
Timm8b	21.8055	32.923	32.8233	18.4978	34.3869	29.6634	26.4661	38.88
Nkapd1	19.6174	17.7582	25.932	15.0338	9.54439	9.0336	8.54071	7.93184
Dlat	24.9442	22.8489	27.2172	23.3004	13.6654	10.9183	10.6953	10.9668
Dixdc1	0.0346501	0.356982	0.140705	0.378855	0.0270878	0.0310674	0.028697	0.0301124
1110032A03Rik	13.1197	35.605	12.4159	25.6503	5.56275	4.18688	3.86743	4.54129
Fdxacb1	6.51083	6.19178	9.25358	5.36645	2.8973	3.23314	2.98646	3.30786
Alg9	17.4023	15.7978	17.4494	10.6053	5.9658	4.85993	6.5565	6.1361
Ppp2r1b	32.3514	32.357	36.6651	20.9835	16.3461	16.5844	14.6833	15.1533
Sik2	17.4033	20.4007	19.5362	13.2344	15.5237	16.2039	14.1823	13.3306
Layn	0.22187	5.52403	3.60382	4.97302	0.607063	0.0994643	0.918755	1.06048
Pou2af1	133.965	153.993	283.992	60.9534	17.4445	17.6536	25.1954	41.3346
1810046K07Rik	2.55554	4.51712	5.49392	3.12288	0.352552	0.269565	0.373497	0.783836
Fdx1	14.037	12.6441	15.8855	16.3541	1.79893	1.44425	2.47754	3.79962
Rdx	52.6627	51.6067	59.735	29.7519	31.8924	29.3137	32.4655	29.5861
Zc3h12c	1.71219	2.44073	2.55809	2.47254	1.18698	0.347582	1.15047	0.954543
Ddx10	31.8843	39.2932	47.2986	27.7219	4.09294	2.90094	5.70026	8.43532
Poglut3	0.598086	0.60684	0.717563	0.832276	0.765088	0.487495	0.720481	0.567012
Atm	27.5897	29.2318	33.0523	16.9117	3.08119	3.2072	3.74427	4.07286
Npat	9.89704	9.67778	12.8672	5.45481	3.24659	2.73223	2.61311	3.18727
Acat1	26.9616	30.0566	35.0636	26.011	6.88799	6.05662	8.61069	9.39271
Cul5	16.0859	16.4086	19.1354	11.7972	4.4746	4.5421	5.63947	4.85988
Rab39	2.86758	2.34742	3.92663	2.33327	1.2512	1.31543	1.04938	1.85454
Slc35f2	3.70335	4.30554	5.56107	1.94022	0.66346	0.345878	0.958467	1.07279
Dmxl2	4.34937	3.76616	4.20696	1.79606	157.091	161.76	144.626	115.275
Cib2	2.69198	1.15558	1.63971	0.588667	74.4977	66.1335	86.2808	83.284
Idh3a	22.6646	27.6663	37.065	20.3653	7.34493	4.50758	9.76074	11.1733
Acsbg1	7.1398	8.58172	4.9288	5.0742	0.390708	1.34433	2.24699	2.04758
Dnaja4	244.678	145.195	48.059	48.6605	15.8754	22.1093	7.04411	13.9809
Wdr61	33.1731	40.9649	53.2063	39.2517	13.1442	12.0873	12.796	18.0344
Ireb2	36.2623	31.7184	38.129	15.8518	31.7083	31.2894	29.8062	23.687
Psma4	49.1708	49.9752	74.1422	27.2763	41.2657	35.8204	36.5309	39.9037
Ube2q2	23.5115	23.4245	22.8426	11.3434	11.3756	12.2013	12.721	12.5873
Fbxo22	33.9327	32.6123	56.3608	52.0447	16.9478	12.9303	18.8133	13.5977
Nrg4	4.93268	7.41108	11.893	10.4495	2.24941	1.75063	2.55326	2.8578
Etfa	40.6003	41.596	55.368	33.5894	17.6682	14.6823	20.7354	18.2297
Scaper	19.4776	21.1859	23.0626	9.47419	22.354	18.8824	21.966	16.8614
Rcn2	18.4352	19.7425	21.9656	11.6696	12.8947	7.48154	8.67859	9.02231
Pstpip1	137.652	140.052	171.473	132.716	535.455	524.388	508.403	499.246
Tspan3	12.0322	14.2654	16.9845	7.89338	3.67288	2.56858	5.21974	7.96681
Peak1	23.3454	23.1408	17.0882	16.333	6.96727	6.92326	7.00765	7.41599
Hmg20a	47.1124	50.2476	53.6786	31.8123	21.6082	20.4182	20.2969	19.3043
Cspg4	0.0492247	0.126784	0.0499723	0.0269105	0.134685	0.0662024	0.0203838	0.0213892
Snx33	18.7103	16.6971	21.6387	17.5145	6.92312	5.79948	7.1187	6.41347
Imp3	69.4225	73.7929	111.42	50.6031	20.1578	16.0057	22.8156	22.7917
Snupn	7.7001	9.53487	9.32031	5.66669	1.38913	0.663838	2.82067	1.41555
Ptpn9	10.451	10.9013	10.3618	8.43664	12.9423	13.2674	16.3402	13.7933
Gm10658	0.874358	2.40215	1.9528	1.5296	1.50377	0.31358	1.01379	1.67168
Sin3a	53.0184	56.7115	68.6318	38.1777	48.9508	53.2286	37.8066	37.0441
2700012I20Rik	1.6218	1.16031	2.19523	1.18215	2.53568	3.87761	2.68632	3.75842
Man2c1os	10.546	12.1364	6.6059	4.66134	5.78856	5.4319	5.57496	4.87493
Man2c1	37.0301	43.1988	42.9004	37.1922	15.8206	14.56	16.6076	17.4267
Neil1	41.4887	44.0521	96.959	49.9914	11.1202	8.80624	10.3783	19.1314
Commd4	81.512	74.5228	83.4822	69.9314	36.2783	29.1042	44.6069	45.1353
Trcg1	2.27398	10.5172	38.9468	11.7097	3.7274	3.02539	5.71063	7.84097
1700017B05Rik	30.6792	53.0578	90.7039	29.0654	25.6786	27.867	40.9725	39.7479
Ppcdc	28.4067	33.4415	50.4666	37.569	15.0289	15.0501	16.8724	12.0316
Cox5a	88.9153	163.229	183.724	200.374	97.0005	78.4398	105.131	100.378
Fam219b	25.4877	28.6751	25.5456	26.0948	9.22736	6.62891	8.43276	6.65059
Mpi	12.9681	11.1336	12.4781	8.75395	8.90363	6.47078	7.75153	8.72183
Scamp2	35.5313	52.0039	48.9534	41.1615	85.5124	76.1545	88.3506	80.2833
Ulk3	35.2651	29.4338	35.7295	28.056	20.9367	20.3667	20.1483	18.7658
Lman1l	4.56257	3.72129	2.31593	3.24258	7.57943	9.81793	5.57357	2.57729
Csk	236.519	236.693	312.401	211.204	218.585	201.136	199.489	202.443
Edc3	29.3372	27.3751	32.2495	12.8954	21.8224	22.212	21.7935	21.7353
Clk3	122.818	110.15	160.975	113.613	112.719	114.108	102.572	101.556
Arid3b	38.1999	38.5153	46.4938	27.1996	39.4238	42.136	40.8177	37.1774
Ubl7	52.2922	45.2691	26.9856	16.5172	43.9455	48.0574	41.1427	42.2883
Sema7a	14.1564	21.9185	49.1945	11.7741	12.0127	14.8624	15.4319	14.4581
Cyp11a1	4.46741	6.32848	4.08173	1.58748	15.9777	15.1207	70.3902	32.6118
Islr2	0.396815	0.987975	1.08767	0.477253	0.217147	0.0711569	0.197184	0.482787
Pml	58.3189	59.3681	79.5877	25.4574	11.1457	8.35696	14.5844	18.2812
Stoml1	26.9938	31.8004	54.5415	27.9861	5.46342	4.15127	9.26079	5.76979
Loxl1	0.178067	3.82194	1.38591	5.77592	0.0928028	0.0532184	0.147474	0.257913
Cd276	0.557762	0.212827	0.251659	0.271041	0.968957	1.00018	0.410609	0.538576
Nptn	94.3428	559.772	229.029	388.202	92.3212	99.8976	85.0864	109.428
Rec114	129.02	80.7166	20.2733	29.44	17.1903	25.1477	6.50412	12.6748
Neo1	0.724177	0.322381	2.7501	0.351909	0.0838705	0.0240481	0.177706	0.20978
Adpgk	48.3497	57.1367	66.1779	48.8315	547.843	572.326	897.546	640.511
Bbs4	7.63835	5.88866	5.53882	2.64182	6.21501	6.42926	6.84245	4.26731
Arih1	82.5463	89.9281	86.988	66.8909	100.466	97.8073	99.4738	88.8607
Gm20199	12.0454	13.6184	28.4321	15.3922	11.8966	13.4221	11.2896	10.1664
Tmem202	0.473239	0.812589	1.28114	1.89723	3.20628	3.11158	1.82902	2.05632
Hexa	43.9816	113.189	115.183	154.603	156.051	142.781	132.767	126.852
Parp6	30.5152	34.0956	36.1664	21.5512	21.6295	22.7127	19.4078	21.3801
Pkm	301.883	559.131	499.866	784.25	2455.86	2191.11	2398.27	2167.62
4933407I18Rik	0.059055	0.050701	0.0599518	0.0645691	1.33882	1.00603	0.391272	0.307927
Gramd2	2.3173	4.10334	17.6437	1.58355	8.60488	10.5183	10.0757	8.68465
Senp8	1.77626	1.69928	1.44259	0.61038	0.47609	0.500531	0.462343	0.485146
Myo9a	9.38195	9.44695	10.8179	6.35017	5.71742	6.3497	5.30338	4.51523
Gm20275	1.37989	1.57959	3.38538	1.25728	0.539366	0.618607	0.571409	0.49966
Lrrc49	0.190692	0.218289	0.387177	0.138999	2.48457	1.93772	2.15838	2.98295
Uaca	0.313213	0.384151	1.72612	1.56552	0.664605	0.842481	1.297	1.39986
Gm10655	1.27642	1.46115	1.58377	2.48108	0.776102	0.762963	1.17459	1.35577
Tle3	107.672	108.366	134.363	93.6562	231.826	240.409	249.573	245.994
Rplp1	2258.59	2786.33	2715.8	1773.77	776.425	718.544	828.863	1194.24
Kif23	21.5132	15.8881	25.0689	9.86404	32.144	42.4145	29.4078	26.6366
Paqr5	0.566084	0.145802	0.517213	0.247577	0.619551	0.507552	0.656358	0.541146
Glce	4.96823	4.00802	5.56544	2.01363	1.97544	1.53604	1.45432	1.78659
Anp32a	105.941	110.823	139.516	85.3452	108.473	109.103	95.0447	92.8913
Coro2b	0.493952	1.08375	1.28149	0.66009	0.171621	0.0984173	0.181817	0.286176
Itga11	0.441447	0.585727	1.26297	0.877575	0.21961	0.215892	0.0997101	0.104628
Fem1b	16.9886	14.8996	18.4852	8.97065	6.81926	5.03176	7.70433	7.84576
Cln6	10.3888	14.4141	16.0082	5.27375	5.22094	4.15831	7.60528	7.17428
Calml4	3.91196	6.32203	3.27054	3.01923	4.67722	5.57069	3.23986	4.9995
Pias1	40.4482	40.6392	44.7148	20.1738	35.2365	37.8327	32.4774	32.6946
Map2k5	31.4129	33.9752	34.6514	16.4055	13.4446	10.7782	14.3161	15.3272
2300009A05Rik	16.2347	19.0583	6.39068	3.98482	6.99326	3.86181	4.66476	7.4862
Aagab	52.8853	56.2645	69.3927	66.8219	70.891	60.5353	57.7469	46.8867
Smad3	59.5945	49.5268	51.7269	43.7941	31.3123	31.3755	33.4949	35.0793
Smad6	0.0666878	0.171762	0.541604	0.510403	0.312799	0.23917	0.607535	0.869317
Zwilch	6.68972	3.60489	4.84061	2.95687	1.00143	1.08475	1.88609	1.42249
Rpl4	1016.28	1246.94	1743.34	980.317	339.076	312.812	395.338	496.932
Snapc5	31.2425	40.9049	44.1394	21.0652	55.3607	44.3524	57.3559	45.0254
Map2k1	93.545	99.6953	135.075	91.7522	149.697	141.623	156.94	137.775
Uchl4	7.33181	6.14827	7.61625	2.79642	4.26541	4.12768	4.09518	4.88987
Tipin	11.6162	13.0632	32.3881	15.0263	1.53481	2.34706	3.52298	4.40765
Dis3l	11.8778	9.68339	14.7941	9.93112	2.49693	1.65562	3.30659	3.90339
Megf11	3.40624	3.23222	4.45896	2.77688	5.46581	5.30438	3.8356	3.84302
Rab11a	57.3242	92.8161	56.5567	42.4345	72.1659	72.8695	65.6218	61.478
Dennd4a	79.8699	68.768	86.0561	29.0842	142.844	181.912	132.845	103.946
Slc24a1	2.16639	2.87147	5.90335	0.955779	9.06211	11.2795	6.61017	6.44075
Ints14	19.64	22.2172	22.7597	15.4639	9.65635	8.14013	9.15587	9.92949
Hacd3	39.8724	34.232	43.4217	25.2853	7.42419	6.69493	9.1261	10.1432
Dpp8	66.5838	62.2351	66.2017	44.199	60.6677	58.6551	55.2132	50.3103
Igdcc4	0.350728	0.246366	0.517897	0.174308	0.0747769	0.142938	0.0528129	0.0554177
Parp16	7.42088	4.86397	2.26817	1.57041	1.30997	1.28779	1.65213	1.52558
Clpx	24.3232	30.4286	40.0019	29.8616	18.3627	15.9511	17.2665	15.642
Pdcd7	45.3559	35.8219	39.7361	58.9444	28.4539	23.0104	25.4656	20.4796
Ubap1l	2.72589	2.21712	1.01953	1.88237	2.80391	4.24491	1.18819	0.997438
Spg21	26.8101	26.4954	34.3954	10.6301	44.8541	41.0759	42.5169	38.6611
Gm17749	0.287144	1.9722	1.74903	5.33725	2.6937	3.86181	0.951244	1.99632
Plekho2	66.407	132.145	150.654	124.991	258.621	236.694	223.457	187.519
Pif1	2.47662	0.924467	2.95149	1.47167	0.673425	0.627544	1.15933	0.74862
Rbpms2	3.24138	40.9601	16.2474	39.7597	0.237558	0.999016	1.92948	2.72887
Oaz2	43.8615	78.9133	44.6368	86.7458	160.014	154.799	149.666	128.553
Zfp609	17.4012	16.4653	21.6484	19.4046	18.9979	17.1539	15.2335	13.1569
Trip4	11.6742	10.569	11.0651	6.98707	14.7059	15.1798	17.4583	15.3142
Pclaf	9.13039	4.06192	25.6163	5.53599	4.41239	1.93495	5.77441	6.56415
Csnk1g1	24.2456	21.763	24.8378	12.6666	22.9216	22.2827	20.3085	17.1152
Ppib	27.862	34.3748	35.6183	17.3755	22.2651	21.0951	29.7412	26.1861
Snx22	9.30549	5.72555	2.44043	2.11966	1.93989	1.80772	1.73402	2.69562
Snx1	65.4714	66.9281	82.1388	55.9548	294.801	281.888	232.914	265.438
Ciao2a	48.8603	57.1532	82.0285	47.3715	149.943	112.285	114.588	114.056
Dapk2	82.7686	48.8478	21.9444	48.3712	6.4792	8.83697	6.77136	9.44134
Herc1	83.5893	78.1314	89.0456	57.4824	58.0537	57.7291	52.6134	42.9072
Fbxl22	11.4799	12.32	11.552	10.7351	15.6659	17.9675	14.3448	11.2017
Usp3	79.6659	90.8859	76.3979	44.2904	75.2976	78.2889	76.6398	63.6787
Car12	1.70617	1.92257	0.974298	0.349778	0.375132	0.573659	0.662364	0.880374
Aph1b	0.565091	1.30618	0.926702	0.570328	12.6072	10.8737	14.1121	11.1817
Aph1c	0.420333	0.295259	0.426716	0.2089	8.90194	8.18837	8.86116	7.37214
Rab8b	59.1344	75.8316	64.0544	43.5904	276.131	256.837	232.889	211.65
Gm19279	9.03209	7.58942	4.68217	4.20232	30.9475	40.3186	28.1706	22.7128
Rps27l	33.7333	32.9939	41.6148	6.06936	28.04	22.5882	23.694	31.171
Lactb	14.828	15.243	19.5097	7.35964	10.5241	9.00898	13.4924	11.3602
Tpm1	51.8436	54.9369	42.5709	59.327	4.95981	8.55981	5.4046	8.97934
Tln2	0.179613	0.30841	0.745939	0.321356	0.957359	0.541684	0.851957	1.23454
Vps13c	48.058	49.0687	49.5907	24.0261	45.9704	42.5647	37.2096	35.3839
Rora	15.0371	10.1214	8.30444	6.1819	0.940424	2.37289	3.48703	3.8681
Ice2	13.425	12.9191	13.0298	6.98978	2.34504	1.9841	2.4029	3.11972
Anxa2	173.76	164.036	208.165	133.699	1900.48	1739.2	1925.01	1875.59
Gm16144	4.07954	3.3857	4.96979	2.82496	27.6396	34.6264	22.2991	11.5813
Bnip2	65.4994	61.0658	87.7755	47.8921	124.025	110.945	114.505	100.02
Gtf2a2	36.2708	34.254	44.6463	25.7774	33.1396	36.5856	27.7863	29.3538
Myo1e	36.1474	44.5898	94.426	34.7466	12.97	12.7196	8.03189	14.1048
Ccnb2	28.2858	10.928	19.1871	7.02886	20.3033	14.6403	22.7873	21.2295
Rnf111	57.2464	51.6929	63.7625	24.5484	70.1439	70.1108	60.3567	56.1358
Sltm	53.8401	51.125	76.0849	43.5779	29.8475	31.8377	29.0182	28.6288
Mindy2	33.467	29.5958	30.7644	16.2184	37.3563	41.0639	34.6617	26.2717
Adam10	120.415	123.62	112.732	84.2159	98.387	95.6153	82.2772	81.7202
Lipc	1.23831	2.74644	5.23798	7.55947	0.806708	0.462612	1.70927	1.52453
Aqp9	44.3618	24.8333	8.36809	8.27518	15.3482	14.714	21.0387	15.3037
Polr2m	81.4319	85.1198	83.6449	39.5226	29.762	25.008	25.6224	28.4185
Myzap	3.81853	6.25868	13.744	5.12396	0.542752	1.01155	1.07812	2.41342
Cgnl1	0.616038	1.78816	1.6975	2.66216	4.67828	5.10257	3.32844	2.57484
Tcf12	55.5906	51.2558	67.9602	30.6046	7.80407	6.42338	10.4724	13.0642
Zfp280d	24.079	23.2861	29.4259	8.44463	3.08994	2.56627	3.04775	4.10617
Mns1	3.50866	4.61262	14.5817	4.43569	0.428577	0.294925	0.635654	0.857578
Tex9	7.02196	4.84655	8.80592	6.52347	0.789329	0.452646	1.21632	0.598272
Rfx7	38.8334	36.742	47.3429	31.8987	7.62823	6.63941	9.74282	10.3525
Nedd4	35.8826	37.2775	42.5781	39.9428	12.5737	11.0582	27.2985	22.3769
Dnaaf4	1.803	1.63394	2.54219	1.09519	0.391526	0.179619	0.663659	0.609342
Ccpg1os	2.51504	3.11894	3.40432	3.66651	10.7045	15.0333	7.8689	9.71412
Ccpg1	75.3819	77.9147	84.4947	51.2521	445.105	458.012	400.993	321.96
Pigb	12.6485	10.4714	10.5476	5.13668	59.6103	76.9544	48.7106	32.1125
Pigbos1	11.2757	16.5953	26.1643	7.92547	39.0368	41.1612	25.0137	18.1982
Rab27a	34.5443	34.6387	38.7247	22.0202	243.619	242.099	227.052	225.617
Khdc3	5.28815	4.23742	3.69827	3.72613	36.1038	42.883	32.3118	26.7567
Rsl24d1	46.9939	52.7517	93.0364	46.2579	32.8704	28.8291	36.8716	33.26
Fam214a	26.2507	27.0147	30.2975	19.7894	4.86487	3.61495	6.56939	6.36021
Arpp19	11.6828	8.87918	17.4015	7.69563	8.83362	6.39653	7.77225	7.24016
Myo5a	17.0591	19.2755	44.1733	9.73386	26.9635	22.2738	30.0541	25.8038
Gnb5	2.05849	3.35786	4.38847	5.40167	23.4947	18.7333	24.9757	18.6941
Mapk6	27.697	157.19	77.3828	122.971	75.9104	65.6635	73.8055	77.4457
4933433G15Rik	3.95228	2.80307	2.61672	4.88497	2.68669	1.07849	4.12715	2.24002
Leo1	14.1908	20.1763	29.455	12.1558	26.427	24.6366	28.7456	26.6286
Gm7972	1.56624	3.80993	8.21514	3.71039	2.85696	2.34049	2.37811	2.72226
Tmod3	106.019	198.105	237.164	178.493	81.5426	80.4095	78.4796	79.6645
Lysmd2	7.26475	9.78087	6.03415	6.31836	0.258146	0.74018	0.546965	1.43486
Lrrc1	12.245	14.2519	13.0077	13.1123	4.09547	3.79168	4.86153	4.49792
Gclc	40.0075	60.1586	55.4055	45.8291	11.3895	9.53789	13.311	15.7763
Elovl5	89.6962	126.735	108.923	41.7524	25.8982	28.2338	29.9739	32.7525
Fbxo9	537.382	292.341	102.802	178.447	63.3728	80.2493	53.0113	53.2854
Cilk1	1.51528	2.40548	2.26389	2.28196	0.491707	0.461411	0.615632	0.695688
Rn7sk	22521.7	20231.4	16185.6	16831.8	51929	56282.4	57838.6	71075.2
Ddx43	4.12583	2.92615	1.45686	1.471	0.0701167	0.40209	0.0742823	0.701514
Cgas	5.69622	3.74224	2.6148	2.43708	2.16843	1.68761	2.09214	1.72183
Eef1a1	2018.37	2449.37	2836.39	1619.28	868.67	855.367	898.551	1071.48
Gm19592	3.64452	2.84452	11.7723	5.79611	0.777029	1.78237	1.37199	1.15172
Slc17a5	8.47977	8.76814	10.5565	7.17361	14.6614	11.6542	12.6617	10.8118
Tmem30a	45.6889	44.3381	39.4033	20.6567	50.1481	46.1581	48.4647	37.3533
4930429F24Rik	1.04279	0.895274	0.661639	0.570078	0.2038	0.350612	0.755676	0.339834
Filip1	0.0470952	0.202165	0.430294	0.205971	0.773151	0.506707	0.936095	0.982264
Senp6	51.679	54.0827	56.7	41.6325	40.6824	40.9752	40.74	40.3085
Myo6	4.38161	6.74528	4.72936	6.38765	1.22052	1.78366	2.58606	2.0352
Mei4	0.258908	0.222283	0.06571	0.0707708	0.101201	0.116069	0.107213	0.112501
Irak1bp1	0.209329	0.539151	0.637523	0.343311	0.0818214	0.187684	0.346729	0.0909576
Phip	45.6128	49.9414	66.6837	36.3842	34.7484	36.7241	29.6551	31.1659
Hmgn3	3.26229	4.85472	19.6502	3.3291	1.87022	1.16999	3.42229	2.45705
Lca5	3.77034	4.73098	6.60366	3.30697	0.259118	0.705818	0.720594	0.900161
Sh3bgrl2	30.39	559.573	262.439	554.908	4.60107	9.03184	15.2325	31.3283
Ttk	2.92395	1.03687	5.16236	0.625494	0.496913	0.911867	0.526434	1.04956
Bckdhb	12.8968	12.7759	12.0856	8.36766	1.88347	2.28725	1.52587	1.47796
Tent5a	31.312	26.2646	19.7302	14.1272	25.7724	22.6531	24.7401	19.5484
Ibtk	102.221	79.3308	79.9213	50.9175	57.9801	64.6747	56.836	44.6456
Tpbg	0.053232	0.411316	0.162121	0.0582024	0.124842	0.190912	0.308605	0.323826
Ube2cbp	6.28638	5.39711	5.39156	3.91071	0.254192	0.680253	0.718117	0.753535
Dop1a	19.2614	20.023	19.4657	9.5921	9.26883	11.0784	9.8015	8.39778
Pgm3	7.13474	6.86793	9.48186	6.19347	2.73809	2.28742	3.15144	3.04382
Rwdd2a	1.43261	1.59893	1.5998	0.156637	1.79191	2.05516	1.77971	1.36949
Cyb5r4	27.5829	33.3863	31.2151	25.8736	53.6717	47.367	56.3609	52.2639
Cep162	9.13005	8.06338	10.6362	4.66398	2.77891	2.51619	1.98333	2.92662
Nt5e	12.4523	12.5438	10.1131	11.4971	12.417	10.9166	17.6007	15.7754
Snx14	24.3205	23.2852	24.6252	19.9087	26.5778	26.03	23.6222	22.3528
Syncrip	33.4985	31.054	53.1619	21.5154	7.871	7.0428	8.15977	8.49184
Zfp949	10.7648	11.4309	10.1231	10.593	12.2245	11.6329	9.99459	8.12415
Mthfsl	17.2066	13.0346	4.11011	0.276666	32.0458	25.41	33.1113	25.0687
Bcl2a1d	4.97813	1.06848	6.56985	5.98725	1.36208	0.22317	0.206143	1.51417
9330159M07Rik	0.49216	0.422539	0.356881	0.153747	0.384746	0.378232	0.407604	0.672111
Bcl2a1a	0.248906	2.56435	4.04298	0.272148	1.1675	1.33902	1.64914	1.29786
Bcl2a1b	7.26129	9.12851	25.5372	7.37221	5.47379	5.11538	7.30242	1.57759
Mthfs	8.2554	11.7388	7.07127	4.79518	19.966	18.9671	25.2117	26.6794
Tmed3	18.4063	18.629	28.1047	13.5802	20.8233	16.3689	32.9666	24.3189
Ctsh	63.4796	77.4525	151.071	34.57	76.8236	65.3438	100.9	99.2995
Morf4l1	107.507	142.052	186.837	148.462	115.443	106.425	104.842	105.585
Adamts7	0.704164	1.7182	0.865354	1.82348	3.36083	2.19313	3.40702	2.64104
Tbc1d2b	40.6873	33.5562	23.1092	32.0054	108.442	118.09	122.846	83.3647
Plscr1	6.94055	13.3476	40.9605	12.3441	127.831	136.489	141.634	115.405
Plscr4	3.89085	2.19217	1.11092	1.19648	0.38021	0.0545085	0.151049	0.422664
Plod2	1.12088	0.504074	1.08372	0.525233	0.0834525	0.143569	0.309436	0.231927
Dipk2a	17.004	13.0914	10.8971	11.0783	7.72479	6.56605	6.06508	6.14627
Slc9a9	24.2272	20.3616	15.1487	10.7943	8.25004	6.61329	7.33046	8.48093
Chst2	3.96767	2.69787	3.25456	3.67874	0.397021	0.227675	0.604624	0.579275
U2surp	22.0258	22.648	37.8564	17.0817	8.54926	8.06008	9.69351	9.7042
Paqr9	635.648	337.178	60.996	100.185	34.4046	55.8748	13.0987	24.7256
Trpc1	0.197209	8.07053	4.60469	9.48742	0.102779	0.294697	0.108885	0.571276
Pls1	4.44813	69.7524	35.4726	84.3197	0.963598	1.72982	2.48553	5.40254
1700065D16Rik	0.64351	0.552479	0.508108	0.625419	0.055896	0.192324	0.118434	0.0621374
Atr	10.969	10.6603	10.6623	4.23922	2.11019	2.42021	2.17458	2.21786
Gm16794	1.11672	0.958748	1.37235	0.771152	0.459472	0.737765	0.292061	0.561854
Xrn1	45.4841	36.7947	46.6498	22.8197	24.9801	24.972	19.0435	17.1995
Gk5	3.10254	2.60171	3.73564	1.18334	7.27623	8.60398	7.64875	6.39572
Tfdp2	465.922	252.272	95.715	105.665	23.5421	62.878	7.87716	27.1844
Atp1b3	353.671	430.684	370.893	251.493	155.226	160.296	122.194	134.515
BC043934	25.8321	25.1923	14.5125	28.5183	2.54879	1.34919	1.66167	3.92315
Rnf7	36.4054	38.4683	60.0572	44.3976	16.9665	15.6929	18.8442	22.0552
Rasa2	23.3625	23.2215	22.0585	15.8129	11.442	12.1878	14.2812	12.3872
Zbtb38	20.0987	22.6609	27.828	13.6618	7.26924	7.33847	8.26264	8.96478
Pxylp1	16.2568	12.1034	8.1229	10.276	4.76578	3.58703	8.83559	5.46349
Spsb4	0.798909	0.533474	0.811042	0.291169	0.277577	0.318357	0.514618	0.694285
Gm19325	2.81201	3.77222	3.56839	1.53729	0.870156	0.892943	0.630741	0.916407
Slc25a36	17.2821	19.9499	27.4668	15.145	7.38766	5.9195	7.55852	7.76257
Nmnat3	5.13669	4.0163	3.44543	4.01166	0.358537	0.575695	0.835642	1.43486
4930579K19Rik	1.20391	2.65784	1.74599	1.31632	0.537805	1.07943	0.854633	0.597857
Copb2	61.3987	58.3031	90.2908	51.6835	71.4632	67.4262	68.2134	61.9586
Mrps22	13.8495	10.9111	13.5636	5.52263	5.85924	4.09047	5.1278	5.09751
Faim	17.3409	12.8289	31.2757	29.8521	5.62442	3.30807	3.81959	4.1683
Gm1123	0.592758	0.38168	0.15044	0.48608	1.04263	0.797202	0.490919	0.643914
Pik3cb	10.98	12.3354	10.1937	13.5226	36.6638	39.891	35.6305	29.5839
Cep70	5.91317	8.10951	10.5247	8.1446	2.94167	2.13447	4.07044	2.00212
Mras	0.294836	4.05005	2.34462	3.7072	0.0768293	0.0440583	0.366271	0.683265
1600029I14Rik	1.3759	3.15004	1.164	0.752186	0.896342	1.23363	2.27902	1.59428
Armc8	20.3897	20.13	19.0306	11.8563	14.1135	12.6962	13.3517	11.7545
Dbr1	15.1683	16.1771	27.1628	16.8936	7.21779	5.82852	7.02238	6.38623
Il20rb	0.479732	2.12799	2.84094	1.13647	3.06275	2.65246	2.05278	3.1268
Nck1	33.3939	33.8185	31.633	13.8849	61.4955	56.1922	56.774	59.6764
Slc35g2	0.87502	0.643919	0.380704	0.273349	1.07493	0.784544	1.44937	1.08633
Stag1	45.8896	39.0584	58.7016	34.0624	24.7408	24.8287	21.4873	19.7967
Pccb	15.9991	18.859	20.6318	21.8426	4.05643	2.40373	5.37177	5.03546
Msl2	87.9994	75.5164	74.9571	46.0184	105.66	105.128	85.9771	77.5591
Ppp2r3a	7.3481	5.77714	4.91848	2.64864	9.61605	10.3772	4.92648	2.9239
Cep63	19.9893	22.1461	31.8569	23.9449	13.1563	11.3992	12.2945	9.0051
Anapc13	102.95	83.8003	123.247	103.536	56.9441	39.6214	48.6638	55.2842
Amotl2	0.85095	0.771162	0.81588	0.465203	118.781	125.126	58.2203	54.8059
Ryk	20.4376	10.2571	7.5727	6.3656	3.08164	3.53438	2.46109	2.37166
Rab6b	0.837049	1.22169	0.849761	0.503364	0.229027	0.037525	0.17331	0.181858
Srprb	22.456	23.2035	26.0249	18.4689	4.76419	4.21687	6.80278	8.57747
Trf	46.9835	67.1071	85.3027	118.998	580.165	707.983	429.152	395.533
1300017J02Rik	27.3462	19.2907	8.31077	17.4256	1.49782	4.29467	0.649146	2.19486
Topbp1	49.0285	42.2926	61.7344	28.0957	16.5432	13.2051	19.484	19.2325
Cdv3	34.6465	38.7513	40.5193	22.748	16.4687	18.3419	18.9251	24.2085
5830418P13Rik	1.00065	0.624801	2.4011	0.596775	0.0711147	0.32625	0.753396	0.474333
Bfsp2	2.01915	1.95021	4.35586	1.37981	0.394619	0.339446	0.104516	0.658023
Nphp3	0.924974	1.35002	1.28333	0.741651	0.506169	0.304089	0.587311	0.428715
Uba5	28.7049	36.8247	39.4405	29.6716	18.1197	18.7849	18.5813	20.2863
Acad11	9.0543	9.3485	8.59104	5.37044	13.1849	12.6282	16.5658	15.7886
Ackr4	1.12734	0.806553	1.14446	0.719017	0.734414	1.17923	1.63389	1.5512
Dnajc13	38.3543	36.7077	54.5376	23.4726	37.0467	34.1346	33.1079	32.1011
Acpp	7.74957	7.4814	5.06476	3.41836	18.2007	22.0675	20.8521	18.4698
Cpne4	6.50672	6.33111	4.23855	2.19357	0.169554	0.291697	0.404162	0.848191
Mrpl3	25.1059	20.2211	25.093	15.2815	5.46306	5.22139	7.60964	9.1096
Nudt16	38.6143	36.3294	33.9405	37.229	21.314	16.3706	24.1128	19.9415
Nek11	0.301912	0.84241	0.459745	0.577679	0.354029	0.406042	0.0625103	0.459154
Aste1	8.20281	11.0151	11.8861	6.74572	6.63179	7.16607	7.49029	7.43322
Atp2c1	40.2204	98.9085	77.499	110.125	124.122	112.806	127.227	108.391
Gm19667	1.78281	1.68367	2.53384	0.77971	4.92445	5.64792	4.87249	3.04702
Pik3r4	17.8089	19.7477	22.4036	12.3307	18.3303	17.1678	18.9489	17.6272
Col6a6	0.0530396	0.0683049	0.21538	0.0579921	0.0414638	0.0475554	0.0439271	0.0460936
Col6a4	6.81828	8.46051	10.4909	7.28019	3.31055	3.51036	6.48506	2.98583
Glyctk	6.61057	8.77478	7.90084	7.17656	1.24614	1.72347	1.6308	1.34454
Wdr82	98.0771	107.196	98.3074	47.4144	45.5362	49.549	48.5459	46.1097
Ppm1m	59.2474	63.1103	89.2977	65.6168	208.912	161.252	241.933	189.567
Twf2	131.133	138.942	93.629	90.7832	265.078	244.733	287.002	275.665
Tlr9	19.7502	21.8079	29.4957	12.1702	5.7118	3.58255	5.95658	8.73067
Alas1	12.9055	11.1429	14.2181	10.4226	89.9404	97.0397	85.2027	82.3316
Poc1a	2.78565	1.89334	2.94579	1.01525	1.17958	1.56101	2.1148	3.02606
Dusp7	31.2025	24.9885	13.8349	11.327	21.8858	20.0699	14.7083	19.8817
Rpl29	3.34867	2.87496	3.39952	4.88179	1.30891	1.50121	2.31112	1.45507
Acy1	15.3685	20.0889	35.28	21.7992	2.92241	2.8552	5.38939	6.37714
Abhd14b	3.08948	3.80567	4.09095	1.76241	0.630052	0.843052	1.55746	0.58367
Pcbp4	8.16227	9.92748	7.10248	4.56845	2.50677	1.30684	2.65569	2.28001
Gpr62	1.50022	1.5456	1.21841	2.84319	0.156373	0.26902	0.662654	0.521502
Parp3	38.8283	41.2173	24.6744	18.0182	15.8241	15.3827	13.3989	15.3022
Rrp9	32.7423	41.5018	49.5976	37.4909	3.72859	2.65829	7.25966	10.3063
Tex264	36.2276	43.7641	44.5889	45.4525	12.5314	10.2523	17.4356	17.274
Rad54l2	23.0932	21.9239	27.8868	20.0695	5.99555	4.47632	6.68605	6.59117
Dcaf1	33.8055	33.6923	36.1467	18.0792	8.64637	7.11627	10.073	9.51603
Rbm15b	62.8023	64.2395	65.1566	37.3499	32.9702	25.3271	36.4523	33.3975
Manf	41.5838	49.1183	74.0364	37.4142	22.8189	18.8434	23.5051	29.6598
Dock3	0.15303	0.16892	0.177547	0.191221	0.0683605	0.0392018	0.0724218	0.0379968
Mapkapk3	26.103	24.9475	28.9994	23.1554	81.5691	80.5576	93.0579	89.5766
Cish	15.5863	20.7806	20.8491	7.81911	22.434	21.7019	35.916	27.4887
Hemk1	5.77953	8.14071	10.1761	7.60277	4.09457	4.04839	7.40423	5.72896
6430571L13Rik	0.155274	0.466581	0.315264	0.169772	0.485542	0.487266	0.385791	0.404818
Cacna2d2	1.50125	1.9947	1.70548	0.742551	0.251487	0.160241	0.207221	0.248505
Tmem115	39.2255	40.9432	31.2286	22.0908	42.475	35.496	39.1192	34.3258
Cyb561d2	15.7881	14.1274	13.6575	10.4546	5.91042	5.18375	6.16948	6.37714
Nprl2	22.0144	21.9336	15.8648	10.9949	11.7919	13.6461	9.45372	14.1714
Zmynd10	4.06883	3.78436	1.72109	3.46014	0.883559	1.52005	1.31047	0.687552
Rassf1	39.2538	34.6593	26.9129	30.918	40.2854	42.1173	30.5838	25.787
Tusc2	27.0773	35.4337	30.2737	29.0839	18.7432	16.1494	16.1027	14.098
Hyal2	2.89318	4.32385	3.48103	2.10889	1.75914	1.44113	1.7749	1.48995
Naa80	5.75151	6.47035	6.14086	4.12008	5.65907	5.86809	10.5122	5.08447
Hyal3	3.35629	1.30133	0.989205	1.89403	0.846382	1.45609	1.16566	0.940889
Ifrd2	298.395	170.188	85.433	132.603	17.6791	26.1979	10.0277	24.1751
Sema3b	0.345977	0.495058	0.117077	0.441329	0.315546	0.361904	0.429804	0.601337
Gnai2	529.134	712.131	719.183	622.026	2448.89	2182.07	2426.3	2181.98
Sema3f	0.408755	0.601599	0.474243	0.191538	0.0456492	0.261779	0.145084	0.0507464
Rbm5	119.635	111.528	113.438	69.2625	134.868	150.251	126.084	113.171
Rbm6	62.4836	66.2669	87.9886	45.7263	29.6652	31.3514	27.4374	26.5893
Mon1a	21.3734	18.0251	15.7454	11.2709	28.9075	24.0815	24.9072	27.0397
Traip	2.05696	1.89212	4.25098	1.20484	0.689156	0.724536	0.486732	0.702265
Uba7	134.593	126.581	104.704	108.315	187.021	197.025	148.573	108.472
Inka1	21.0816	27.069	20.6441	68.7421	18.5224	19.9054	16.5326	11.5113
Cdhr4	1.33477	3.79596	2.87945	3.01001	2.15213	2.76749	1.10545	1.15997
Ip6k1	147.744	150.285	138.408	87.2508	223.766	232.2	211.435	164.495
Gmppb	23.2572	21.3935	25.4093	29.0615	17.4887	16.7813	19.3532	19.8265
Rnf123	181.734	139.346	82.8518	66.2844	26.3532	40.5606	25.8648	34.8836
Amigo3	18.8546	19.1975	15.1071	12.0965	7.3089	6.84586	6.51713	8.66669
Mst1	13.8673	10.2686	7.65487	5.78058	2.37142	2.40898	2.65587	2.9375
Apeh	80.5445	75.6246	75.3743	70.4884	32.8432	32.0961	38.569	42.2715
Bsn	2.98369	1.31283	1.32519	2.14767	0.272125	0.211785	0.483919	0.442962
Dag1	34.6895	43.7295	52.7106	18.4491	12.6296	11.749	11.1499	13.2598
Nicn1	3.48587	3.55896	4.87782	1.85418	0.736509	0.675771	0.936317	1.47375
Amt	5.38314	3.97974	3.49146	2.6159	4.79276	3.21769	2.22914	2.59898
Tcta	14.9601	14.2013	15.3107	17.0218	32.5179	35.3323	31.4278	21.4568
Rhoa	319.188	342.124	424.699	362.645	470.783	454.553	424.58	373.359
Gpx1	7782.41	4648.42	1689.18	1768.48	2418.18	3306.2	1879.73	2606.3
Usp4	157.834	131.611	142.903	108.787	133.31	143.693	128.257	123.316
1700102P08Rik	8.27789	4.78943	4.01911	6.49298	5.90853	5.96984	3.12977	4.22246
Iho1	0.206528	0.118208	0.628994	0.225813	0.269089	0.370347	0.11403	0.179482
Klhdc8b	1.94573	2.59214	5.38094	4.54827	0.419608	0.300784	0.611238	0.991231
Ccdc71	26.3918	31.6342	26.2101	25.0225	18.2397	15.9467	18.4258	18.6143
Lamb2	0.880732	1.69376	5.75805	1.19408	0.633432	0.252693	1.05036	0.949087
Usp19	150.021	159.377	165.559	148.253	122.652	118.712	118.775	108.002
Qrich1	83.6835	87.3278	74.6641	40.9805	45.9319	44.7542	43.3407	49.9852
Impdh2	43.3408	51.5934	55.7074	35.1757	12.4328	13.3885	16.6905	17.0917
Ndufaf3	12.9982	14.6667	13.3841	10.3544	11.9033	10.3223	11.8415	11.1346
Dalrd3	52.3555	50.5312	53.8453	40.5323	43.7823	37.6354	39.4873	42.0296
Wdr6	39.0739	36.1654	52.9389	32.1344	4.16365	3.90711	6.73682	7.70025
P4htm	4.26909	6.57853	4.6673	4.18897	0.941307	0.490727	0.453286	1.52206
Arih2	63.3166	58.6514	57.2557	43.5026	41.3666	48.2588	39.7679	34.8402
Slc25a20	27.7804	27.6666	36.0989	35.5987	53.9458	68.0484	65.4334	36.5031
Prkar2a	15.5915	18.6898	23.0953	11.2577	6.89924	6.50611	7.59336	6.90265
Ip6k2	39.6904	35.461	32.3219	16.5824	25.4783	25.846	25.3885	27.6689
Nckipsd	8.14609	9.12742	9.67146	5.13268	6.79995	7.05621	6.74654	9.53904
Celsr3	0.617707	0.486132	0.557411	0.412735	31.6831	37.184	38.7665	27.7801
Slc26a6	7.50156	8.71347	4.4797	4.13547	5.22371	5.65203	4.69872	4.8209
Uqcrc1	144.888	141.854	172.231	113.155	107.842	91.2889	111.276	106.055
Col7a1	1.65862	1.36851	1.85875	2.66135	1.58289	1.52575	1.1239	0.935979
Pfkfb4	16.9775	31.2267	22.9206	24.7503	326.089	318.817	280.969	252.101
Shisa5	975.872	1030.04	822.99	471.402	596.932	548.845	529.659	510.306
Trex1	67.0887	53.2597	39.0955	51.4424	145.216	143.114	83.8488	95.5561
Atrip	18.7961	16.997	16.188	11.0336	6.86517	5.66358	5.74186	5.89117
Ccdc51	8.76167	7.8061	8.81082	10.3028	1.22773	2.0751	2.05369	2.44231
Plxnb1	1.72787	1.16698	1.61378	0.881632	0.144082	0.227218	0.114481	0.140149
Fbxw13	1.86789	11.9129	31.1527	3.06345	0.104302	0.4785	0.55249	0.463792
Nme6	5.79891	5.97431	6.86814	2.53615	3.17331	2.94628	4.00219	4.36756
Camp	10.5845	15.3347	15.1106	7.23304	921.57	899.782	2233.43	1637.6
Cdc25a	13.2742	13.3193	22.9587	9.49658	5.89317	4.65291	7.69099	7.69054
Map4	38.6463	39.4487	59.2603	38.1521	37.2202	34.6704	39.0406	37.8419
Dhx30	52.5704	50.5014	58.8218	46.5994	14.3874	12.4745	16.1172	21.2741
Gm10615	1.58022	1.16287	0.993087	0.493649	0.470605	0.607212	0.373922	0.784729
Smarcc1	41.7354	38.3801	57.1895	26.4629	8.76415	6.70115	10.1526	11.837
Cspg5	2.20087	1.84559	1.40293	1.17521	0.120037	0.0458908	0.423895	0.355841
Elp6	6.43153	5.68655	7.89351	7.76675	1.27572	1.03281	0.954009	1.66844
Scap	48.6772	53.3801	46.4599	27.5968	27.8986	29.8421	25.7275	29.4068
Ptpn23	24.5063	27.0646	27.7055	17.5382	23.1925	22.7714	22.2948	24.4592
Ngp	46.2473	49.9611	63.0615	21.0845	8008.28	7415.88	14089.5	10527.3
Klhl18	26.0236	29.4768	39.3396	23.1932	88.0091	82.2727	84.3269	70.9256
Kif9	3.29364	4.38784	9.33918	1.98686	9.1006	8.85925	7.94816	7.40252
Setd2	60.5541	62.296	81.443	30.7173	56.1677	58.4627	53.5502	50.5619
Nradd	9.70222	6.1377	4.66558	8.74707	11.0444	15.2614	9.58599	6.3607
Nbeal2	96.3526	75.1672	61.5091	66.3694	213.496	203.09	215.089	187.028
Ccdc12	68.0542	88.0552	146.75	207.658	167.717	151.678	161.092	162.116
Pth1r	0.655335	1.06275	1.33057	1.11459	0.853847	1.43629	1.08549	0.949188
Tmie	8.21136	9.63237	5.28225	6.31132	0.699124	1.38499	1.14465	1.20111
Als2cl	119.242	118.883	64.0686	87.9954	8.80584	10.2016	11.1822	13.3817
Tdgf1	1.64508	0.971003	1.14817	0.899344	1.36642	2.0281	0.425764	0.804175
Ltf	22.5443	23.0153	26.1876	9.00648	3602.92	2825.19	5754.39	4510.78
Ccrl2	14.6484	14.2692	34.5081	8.62411	42.429	48.9992	32.5069	25.7866
Lrrfip2	20.8461	30.994	30.8494	42.3956	50.3623	47.8983	54.814	54.1372
Mlh1	21.811	20.1006	16.4906	10.9232	4.9483	3.35047	6.25284	5.63338
Epm2aip1	20.171	13.9386	17.0089	13.9559	6.79464	5.4158	6.51922	6.46071
Arpp21	6.16904	3.28248	12.6754	2.50415	0.101073	0.0331208	0.0152969	0.176565
Pdcd6ip	73.0509	84.7236	85.0672	60.1487	76.7051	69.6004	73.4353	72.821
Clasp2	23.8663	22.1522	31.1074	21.7952	10.5702	8.32618	9.49465	10.7516
Ubp1	90.0402	83.4837	100.334	69.2112	102.91	104.613	107.959	81.0193
Fbxl2	9.77348	22.9954	8.85436	27.5268	6.33478	8.26376	7.22343	5.80572
4930520O04Rik	3.15744	2.57525	3.04512	1.03568	0.37025	0.707742	0.653744	0.823184
Crtap	12.253	16.375	13.1432	10.6166	2.89172	2.6947	6.3185	6.0274
Tmppe	21.7896	16.2758	13.6713	10.0163	5.42198	4.89711	6.43817	5.09818
Glb1	12.7146	20.0248	21.1995	13.3495	10.0055	9.28606	18.1314	15.4401
Ccr4	7.5356	7.14099	5.48494	3.49778	0.722477	1.14732	1.29529	1.42096
Cnot10	46.3608	50.6942	65.5402	43.5002	26.5329	25.4286	24.1486	25.6283
Dync1li1	52.4859	56.8669	50.5304	28.9051	81.5319	72.3249	66.486	64.295
Cmtm6	161.896	220.595	250.883	295.216	798.467	699.285	699.486	517.113
Cmtm7	53.4967	52.9605	43.8719	23.8159	125.055	121.71	111.991	136.595
Gpd1l	33.3749	31.9062	51.0973	25.3466	33.777	32.7142	26.0721	35.0401
Stt3b	122.886	155.675	209.382	76.0076	62.5276	53.2382	65.0761	59.1891
Stmn1-rs1	11.1309	21.0238	32.8725	18.8085	2.68957	3.44762	3.5198	4.04515
Gadl1	0.596776	1.76996	1.70736	1.12704	0.212059	0.243214	0.224657	0.518623
Tgfbr2	159.853	177.989	149.804	109.989	87.6016	87.894	75.3962	76.0941
Azi2	43.2124	37.8836	34.1762	29.8189	39.7847	42.6894	31.9035	28.4987
Cmc1	18.5121	17.0388	21.1635	8.93505	7.69224	7.32703	6.49176	6.2322
Eomes	41.1725	24.8628	13.6438	24.1412	1.70939	2.29526	5.65369	4.17132
Golga4	42.1407	43.203	59.2573	46.5932	23.2373	18.8445	24.0296	25.0319
1700024F20Rik	0.298613	0.512742	1.21259	1.30598	1.1672	0.937078	1.11289	1.29753
Ctdspl	1.45589	1.76462	1.86923	1.49819	12.6535	10.0973	11.5611	11.4243
Plcd1	1.12106	0.577487	0.834599	0.326865	0.584262	0.13402	0.309486	0.2598
Acaa1b	2.0181	1.32494	2.28977	4.15347	6.86741	4.68322	8.16024	4.53927
Slc22a13b	3.67663	3.97489	3.59422	2.53107	4.15163	4.15111	9.47322	4.26019
Oxsr1	42.7289	43.9145	53.3168	39.28	42.8731	37.0834	37.2775	36.1598
Myd88	57.4107	49.9144	49.0968	37.5264	606.38	579.742	467.806	451.742
Acaa1a	25.3579	25.1573	37.4131	36.721	81.8492	64.9742	62.3503	65.2296
Xylb	0.547869	1.45386	1.31463	0.87131	0.116808	0.401908	0.453742	0.779107
Acvr2b	1.15865	0.895274	2.58774	1.64689	1.08693	0.727194	0.671712	0.60415
Exog	8.86691	6.47508	6.36317	4.51311	0.995935	0.959492	1.73037	1.37286
Wdr48	28.0524	26.7996	29.2153	18.8226	34.2529	31.8465	29.2879	25.2799
Gorasp1	5.40405	4.63959	5.83261	3.60738	2.935	2.95817	2.87381	2.91668
Ttc21a	0.236884	0.406748	0.192385	0.414404	3.9259	4.46019	2.47194	1.02931
Csrnp1	38.4604	51.3249	113.306	73.5341	155.853	174.262	153.642	128.273
Cx3cr1	12.5923	8.71265	3.45209	5.80932	4.98432	1.6197	3.21227	10.6662
Slc25a38	46.1843	43.0896	34.0525	34.4856	104.694	82.9301	74.3223	84.8405
Rpsa	664.229	836.16	1396.08	1220.74	369.284	319.204	353.749	460.387
Snora62	19.8129	20.9356	17.0194	34.994	7.14867	16.3978	12.6223	10.5959
Gm5922	1.72486	0.888519	1.28411	0.502912	0.269683	0.412404	0.666644	0.0999319
Eif1b	55.7442	69.7474	84.2281	37.5617	51.8545	46.1059	54.0404	49.1951
Entpd3	0.688547	0.394097	0.116501	0.125473	60.3314	79.0726	43.339	35.4039
Rpl14	438.004	556.697	637.189	243.042	114.302	99.3662	142.854	181.759
Ctnnb1	178.388	158.317	155.503	101.708	430.591	474.238	353.588	272.175
Ulk4	1.11745	0.542257	0.246614	0.903065	2.8486	3.65915	1.24737	0.71778
Trak1	43.6323	51.3509	72.6996	50.4109	15.2162	14.2522	17.5978	23.7518
Vipr1	41.1052	52.1549	31.7177	37.1655	3.98121	3.62389	3.88299	6.35762
Sec22c	19.1175	18.2662	13.808	9.70206	8.67779	6.91159	9.95944	7.59236
Ss18l2	13.413	6.25133	9.72623	4.19013	25.7647	20.6162	30.1519	25.9773
Nktr	69.1688	66.0767	80.9141	45.889	42.746	43.6068	39.578	38.8546
E530011L22Rik	2.27873	2.5227	2.1307	1.70471	2.85961	2.79584	2.3342	2.50144
Zfp651	0.498988	0.267751	0.189962	0.443284	0.92645	1.28626	0.413259	0.514949
Higd1a	4.97175	4.45008	5.90636	4.74202	4.79631	4.0783	4.11757	6.43502
1700048O20Rik	2.78754	1.84093	4.78901	1.05501	0.921951	0.0961273	0.621552	0.465862
Pomgnt2	0.669074	1.00525	0.509426	0.0914434	0.196143	0.149973	0.277061	0.581453
Snrk	47.6001	51.5397	41.7637	29.7335	86.2193	86.64	80.1651	65.035
Ano10	23.3273	25.9833	29.1763	15.5867	66.091	61.8573	89.4001	70.8871
Abhd5	11.8953	9.67225	8.62569	8.05135	39.7552	36.2284	43.5244	43.3192
A730085K08Rik	3.50052	0.601067	3.55368	2.29643	14.23	9.72957	12.4662	14.6021
Tcaim	6.45437	6.15703	7.8761	5.41752	2.39544	2.63045	1.9978	1.81305
Zfp445	50.8369	47.4384	59.3763	31.4671	31.4831	25.0865	30.7287	23.4529
A530083I20Rik	0.870377	0.611389	1.28523	1.12467	0.0618562	0.141888	0.196593	0.412578
Zkscan7	10.2266	9.00899	6.40971	3.59753	1.1123	0.877053	1.39933	1.15922
Zfp105	1.28527	0.594169	0.301105	0.216197	0.154579	0.0886443	0.163762	0.171839
1110059G10Rik	6.36655	7.59158	11.4902	6.05866	3.54846	3.85836	5.07745	4.40575
Kif15	7.2301	3.45635	12.1776	5.65941	2.98664	1.87846	3.36821	2.92743
Tmem42	15.1678	15.7894	16.553	14.5111	14.97	14.1095	18.6858	14.9939
Tgm4	3.2938	2.76639	3.77998	2.19213	12.091	12.2623	12.3942	12.5699
Zdhhc3	17.1276	17.7722	20.727	13.456	89.5809	74.2405	91.9907	82.9493
Exosc7	36.8746	41.6643	69.4383	71.0261	25.5408	17.8157	29.2735	24.5738
Tmem158	5.94503	66.1562	23.2127	82.8767	1.69814	1.7426	3.12461	5.36519
Limd1	94.186	96.9508	125.831	65.4843	25.054	19.8764	27.4553	35.5151
Sacm1l	33.5891	30.4231	36.1498	16.8483	27.3862	26.3386	22.7039	22.2689
Slc6a20b	2.5919	3.105	3.79391	2.17486	2.49743	2.43199	2.14659	1.41434
Slc6a20a	0.941481	0.359244	0.743384	0.114377	0.0817782	0.562756	0.0866365	0.181819
Lztfl1	7.7607	8.00539	10.5831	2.02635	3.12402	2.44058	2.97385	2.66755
Ccr9	26.0293	15.8018	30.4089	13.1694	2.15122	2.83129	1.56916	1.52894
Fyco1	28.2761	43.8449	33.0238	44.412	16.8189	15.8949	14.56	16.1541
Cxcr6	33.1786	10.154	11.9004	7.32398	2.53646	2.15837	3.55397	3.82022
Xcr1	0.756389	3.13235	1.62609	5.05939	0.0695656	0.0797858	0.0736985	0.464
Ccr1	17.4964	9.19308	10.0178	3.3669	364.651	409.251	326.962	276.429
Ccr3	14.8915	15.3315	12.8438	3.04459	10.7896	16.7168	8.12176	7.20716
Ccr2	39.3609	23.9347	15.8602	14.4862	80.5728	44.4974	87.9198	103.338
Ccr5	29.3199	10.9293	10.3113	17.5465	19.1625	12.8709	14.2443	18.3599
2010315B03Rik	6.60671	4.50071	5.83221	2.74811	2.52626	1.09458	1.72475	1.80982
4930526I15Rik	20.6317	27.9755	28.2591	29.5404	15.8728	10.2769	15.8665	15.9376
Gm20783	7.95022	9.19035	8.13451	3.14849	5.72571	4.65857	6.48063	6.69146
Ppp2r3d	9.20983	12.0295	10.7881	7.31566	6.15367	3.7406	5.2154	6.15671
mt-Rnr1	122.405	360.509	6776.99	14397.6	74.2813	85.0083	99.3129	131.616
mt-Rnr2	1268.93	2384.65	3901.6	3718.71	941.663	1011.29	977.173	1169.91
ND1	455.884	515.461	581.136	201.69	130.449	129.381	161.175	246.13
ND2	208.819	215.823	362.165	130.437	51.7785	52.1977	56.5935	97.8688
COX1	2064.01	1860	1438.3	344.784	1013.14	1140.14	914.123	1228.91
COX2	1.44831	1.24344	1.76437	0.950129	0.226444	1.29856	0.479794	2.01383
ND4	159.021	176.768	295.869	147.459	58.3358	70.6447	70.137	107.458
ND5	388.764	413.318	1091.48	777.562	140.707	129.531	156.443	212.868
ND6	305.784	314.64	1236.28	889.475	102.662	103.368	148.914	178.818
CYTB	541.912	598.628	662.139	180.461	198.213	212.116	238.819	368.447
Shroom4	0.223723	2.95796	1.40815	2.98428	0.0699584	0.0401182	0.259401	0.38885
Clcn5	4.27847	5.27539	6.56137	3.23476	10.3899	8.52916	11.9496	7.79233
Usp27x	0.856115	1.36502	1.24159	0.468027	1.76878	1.42553	1.41806	1.16914
Ppp1r3f	13.6333	12.4714	11.4228	17.9006	2.88553	3.73649	3.25418	2.79383
Flicr	4.529	4.28208	2.96819	2.75801	1.12043	0.35981	0.617235	0.597857
Foxp3	16.0905	16.0228	10.7533	11.03	2.64193	2.93961	2.96598	4.60264
Ccdc22	23.8001	24.8819	15.335	12.291	10.4357	8.89791	11.9285	11.2194
Syp	1.83601	1.16508	1.86389	2.70569	3.74427	2.64819	5.28895	2.98302
Prickle3	16.6776	16.7525	15.9996	13.5849	45.9579	48.7472	41.713	44.4226
Plp2	25.5063	26.9817	32.3671	17.679	201.888	212.968	236.327	234.327
Magix	0.204398	0.116989	0.207502	0.148989	0.852203	0.794141	0.507843	0.11842
Gpkow	28.0984	31.451	38.2585	26.9045	42.762	42.2865	32.4966	28.8015
Wdr45	44.2253	53.6993	32.7106	26.9405	56.7	61.6313	51.3827	48.7558
Praf2	8.21432	6.91128	6.00413	3.59253	3.85293	3.68249	3.80971	6.71027
Tfe3	20.1518	18.7039	16.7103	11.5792	95.6104	88.3333	82.6964	79.6227
Gripap1	80.1468	73.8157	95.5442	74.2115	140.152	133.263	135.955	109.839
Kcnd1	1.5194	1.2175	1.02831	0.553756	5.46384	8.44622	4.86564	3.7852
Otud5	304.069	230.692	128.203	113.051	218.26	240.207	202.002	187.585
Pim2	33.2966	32.8369	42.6717	28.5514	12.0662	12.0112	13.1047	13.9197
Slc35a2	16.2736	17.0415	17.1134	11.1706	23.1619	18.3205	20.2468	16.5524
Pqbp1	54.6564	54.5755	94.3873	46.931	30.8847	30.6281	34.6876	38.0764
Timm17b	43.5861	32.2375	37.8743	33.2667	27.9383	25.8725	23.7985	25.6018
Hdac6	8.32316	6.85829	10.5862	5.38697	10.807	10.0787	10.4586	9.47795
Gata1	22.3677	81.2385	40.6284	148.176	7.28581	10.6173	11.8958	9.71922
Suv39h1	17.9308	15.3398	16.1375	7.99499	4.82161	5.52997	5.68732	7.294
Was	100.862	109.827	97.4954	63.3129	189.948	186.211	188.774	180.734
Wdr13	26.8198	66.1843	60.0136	89.7121	23.1984	21.4028	25.1968	23.5109
Rbm3	43.256	37.1855	91.7292	39.6907	31.119	31.0267	35.8244	34.6429
Rbm3os	10.3659	7.68594	20.0899	15.7127	3.86759	4.4358	4.48759	5.7326
Tbc1d25	12.7946	13.1688	14.2043	8.18087	15.2665	15.0272	16.1115	15.1505
Ebp	13.9977	16.0234	17.6761	7.46569	29.2694	28.5698	26.2958	26.9005
Ftsj1	5.61126	5.31414	4.99175	4.49071	3.30126	2.43773	3.49738	4.57478
Slc38a5	49.8258	26.2893	5.74062	15.1652	3.41971	8.13122	1.32544	2.31802
Lancl3	1.66793	9.98047	4.05355	9.28412	0.0395122	0.725074	0.251158	0.52709
Xk	20.4691	10.7937	4.66651	3.26469	2.42636	3.48734	3.12366	2.97043
Cybb	64.4588	76.3526	125.627	35.3755	527.277	411.66	671.345	530.534
Dynlt3	25.859	41.3997	32.9781	22.3371	15.4672	13.119	17.1482	17.1943
Rpgr	1.90763	1.15904	1.99619	0.802213	0.803003	0.65784	1.11807	0.790648
Mid1ip1	28.6754	76.17	46.4015	77.2249	127.431	118.803	129.742	123.095
Bcor	38.0377	34.986	33.394	15.542	20.7445	20.2449	15.7045	18.7139
Atp6ap2	39.743	44.465	60.9021	39.5202	81.4993	79.7444	62.2266	50.2442
1810030O07Rik	36.2056	35.0521	37.4593	17.1821	19.4513	19.5463	19.0757	18.0082
Med14	24.3591	21.8376	22.1331	9.91769	13.635	15.1314	11.6586	12.3506
5730405O15Rik	4.91415	5.94494	5.21554	3.41918	2.79392	2.80384	4.43985	3.10589
Usp9x	37.8016	40.7427	43.6141	21.4573	35.6803	37.0569	31.7757	27.8895
Ddx3x	117.551	127.865	261.291	85.1637	138.386	132.134	134.115	124.08
Nyx	1.25849	4.18091	2.11081	4.06816	0.427749	0.686828	0.453161	0.523063
Cask	4.19766	3.35673	3.04386	1.94075	25.5584	27.4852	20.6801	15.3213
Gpr34	3.34043	2.0613	1.90753	0.684814	3.01942	2.90144	4.23624	2.5401
Gpr82	0.396735	0.749348	0.886072	0.173512	3.96989	4.05513	2.89145	2.20659
Maoa	0.190463	0.2044	0.676745	0.104124	0.0744474	0.0426924	0.236611	0.372421
Fundc1	12.9038	13.5209	26.4059	16.1083	31.2159	32.158	20.953	24.1939
Kdm6a	58.705	54.536	57.3808	50.9378	46.4811	49.0248	45.1597	42.1218
Gm14636	0.19578	0.537872	0.198753	0.556558	0.428543	0.351073	1.13501	0.816677
Chst7	2.97736	7.20377	17.9522	1.57836	0.211595	0.242682	1.12083	0.156815
Slc9a7	36.3518	29.1426	47.9017	23.251	4.07765	2.87798	5.71556	7.46195
Rp2	18.9442	45.8727	45.7422	33.9306	45.6154	38.4284	43.2111	37.4745
Jade3	5.77076	4.40394	7.16027	3.1548	2.63159	2.58704	1.925	2.57717
Ndufb11	142.848	129.222	139.123	103.616	124.746	116.416	114.459	120.71
Rbm10	48.3334	46.2542	41.0608	27.1515	21.2877	21.1662	22.0228	23.8036
Uba1	150.857	157.84	154.174	125.614	187.708	194.2	178.189	182.881
Cdk16	43.7031	40.4845	29.093	20.2957	37.2199	38.3083	33.7134	32.829
Usp11	19.7901	22.3431	47.3233	18.6987	4.47136	4.20518	4.16856	5.81564
Araf	63.1664	61.1674	65.0577	44.236	38.8535	33.0371	39.0834	32.3408
Syn1	3.26824	3.12357	2.37885	1.75299	3.42267	5.14187	4.8517	3.26895
Cfp	23.6611	39.8467	72.9852	62.8282	363.234	311.808	340.777	317.928
Elk1	10.2983	10.6194	10.1706	6.67023	9.23202	10.0865	9.36331	8.60914
Uxt	7.61122	8.37237	10.1414	5.72131	10.2267	10.2363	7.87945	8.47478
A230072C01Rik	2.70054	2.08667	2.01047	2.85427	1.12595	1.04923	1.04373	0.782293
Zfp182	6.79987	5.15114	7.24152	2.25959	3.96079	6.42552	3.2575	2.75191
Wdr44	20.1357	27.9574	23.9625	22.2792	13.5569	12.007	11.1308	11.01
Dock11	88.5266	83.2772	74.8422	39.3281	78.571	81.1322	67.113	63.2671
Il13ra1	4.94517	4.79941	2.01902	0.528938	168.166	182.993	131.414	120.846
Zcchc12	0.905114	0.621661	0.91886	0.494814	0.353787	0.486916	0.224883	0.235974
Gm6023	12.9496	16.6767	49.6273	32.2112	5.56786	3.77347	5.63053	7.5963
Lonrf3	0.322599	0.161562	0.436664	0.382114	0.819624	0.241036	1.11323	0.934506
Pgrmc1	31.9077	44.1451	38.8488	28.9939	15.6742	14.8841	16.9625	18.2675
Akap17b	4.34706	5.30791	11.6048	2.4645	0.503455	0.923872	0.853383	0.671605
Slc25a43	1.78334	2.1435	1.08626	0.194986	1.1153	0.159895	2.36313	0.61992
Slc25a5	187.247	183.43	262.39	96.9408	197.426	208.924	176.946	217.106
C330007P06Rik	19.1604	19.3529	34.6271	16.8634	15.767	13.2435	12.97	11.96
Ube2a	18.7275	22.018	23.7346	10.3033	30.0264	22.9941	24.401	24.8789
Nkrf	7.03275	6.61045	11.3248	7.2254	0.900511	0.924092	1.30549	2.37094
Septin6	47.0624	46.8555	56.6659	38.0023	10.5216	9.97221	12.1267	14.3186
Upf3b	22.6382	20.0577	32.3586	12.376	7.71608	7.06351	6.67458	6.45292
Nkap	12.5051	12.5322	16.4233	7.82753	7.70442	7.37749	7.81562	7.27191
Akap14	1.10563	1.13908	1.68364	1.45064	0.691464	0.495656	0.457839	0.864757
Ndufa1	24.4654	27.5469	31.3515	16.2253	26.0237	19.4185	19.9299	30.6722
Rnf113a1	3.5223	4.23365	3.75458	5.58423	5.50712	4.10553	3.93815	5.05069
Zbtb33	17.0975	15.5091	20.0667	7.73979	13.6986	13.0753	13.3591	12.1691
Tmem255a	0.520328	1.63798	2.289	0.758551	1.1751	0.777545	0.67034	0.904374
Lamp2	23.0854	66.7829	53.8196	80.1492	223.798	207.2	179.537	162.717
Cul4b	15.8159	20.267	21.7791	8.04709	13.6495	13.7945	12.2232	10.6827
Mcts1	35.5095	29.9038	28.7012	13.8485	23.8697	21.9012	21.5414	22.6039
C1galt1c1	12.6214	10.6102	14.2812	7.18744	18.2946	15.6779	17.4216	17.3668
Gria3	0.496087	0.491435	0.619841	0.876198	0.835297	0.136859	0.979734	1.5255
Thoc2	29.2032	25.8759	32.6299	9.55342	21.6506	19.9583	18.6725	16.407
Xiap	36.601	42.8761	55.4589	34.1646	54.0097	54.1879	46.847	39.9832
Stag2	98.5929	109.062	131.802	62.9005	114.671	120.49	106.474	94.504
Sh2d1a	43.5449	37.8004	41.9959	27.773	4.1606	1.73522	4.40778	4.20471
Ocrl	3.55441	6.20164	5.23798	2.38192	2.86829	2.19313	4.77962	3.22178
Apln	0.125876	0.32421	0.447258	0.481705	0.639626	0.282152	0.364875	0.492263
Xpnpep2	0.396486	0.826682	1.15002	1.11473	1.28409	1.32039	0.938191	0.590678
Sash3	230.793	218.157	200.905	99.4282	227.237	224.529	190.57	200.635
Zdhhc9	12.0399	15.7323	15.715	9.0413	72.35	84.2841	57.2533	61.3419
Utp14a	19.5603	26.5194	30.5307	20.4956	26.8872	27.622	25.5146	21.1067
9530027J09Rik	1.76481	1.11112	1.07497	0.514559	4.32288	5.16895	2.82577	2.76065
Bcorl1	13.0685	10.2478	8.07837	4.63322	11.5565	12.1522	11.1447	11.0759
Elf4	97.9635	93.5896	101.653	55.0558	116.239	128.333	103.78	100.271
Aifm1	17.5486	16.8482	33.2357	21.4566	11.0634	9.13593	11.4863	9.921
Zfp280c	8.0598	8.70661	7.68768	2.03362	2.31951	1.58823	2.3106	1.8088
Slc25a14	5.94276	6.35356	7.8543	4.16831	5.43466	4.92615	4.64317	5.16451
Rbmx2	4.09218	4.29403	5.65449	3.72856	1.24408	1.22302	1.41213	1.48178
Enox2	8.29261	8.4339	12.5631	4.04524	6.33315	4.68987	6.33959	6.04247
Gm14719	5.6407	9.38285	11.0948	7.70923	1.65361	0.632182	2.04382	3.37012
Firre	3.74228	2.77242	5.05527	2.93679	1.36839	1.24472	1.8496	2.80633
Stk26	37.0815	31.6666	30.7364	13.263	26.4443	21.1333	22.2162	26.2259
Frmd7	3.15506	1.68382	1.0388	1.02558	1.69987	1.64378	1.20057	0.852206
Rap2c	43.147	44.6248	50.8945	22.2435	104.511	100.522	88.0853	74.313
Mbnl3	10.2595	10.358	15.4954	5.97099	5.71608	5.14225	6.43414	5.56005
Gpc4	3.15303	2.63384	0.865111	1.11809	0.532947	0.764057	2.32901	1.25897
Gm14586	18.8287	9.91956	24.3277	15.4401	2.34172	2.30207	3.18965	15.6192
Phf6	17.4445	16.932	25.1539	8.61538	4.20156	3.9204	5.13016	5.69984
Hprt	20.4151	26.9843	49.3527	29.2265	19.404	18.3042	16.5428	18.5074
C430049B03Rik	0.728174	0.454666	0.201609	0.0723787	2.32875	1.78059	1.69956	0.632813
Fam122b	7.68015	7.53567	9.60675	5.29828	2.57313	2.33633	3.06674	2.78099
Mospd1	10.3981	8.83017	6.31067	4.6959	14.3137	17.2272	13.9471	16.8941
Rtl8c	6.65283	64.4353	23.8496	51.1455	0.812633	1.30483	2.58273	7.0463
Rtl8b	5.46786	7.17963	3.42849	0.175836	1.63437	1.29772	1.46509	1.6771
Zfp449	0.265021	0.0910123	0.699518	0.115907	0.165744	0.0475236	0.0877954	0.0921256
Ints6l	23.4134	22.0221	27.0966	18.6024	82.6096	91.4806	83.4668	75.7369
Mmgt1	7.27704	7.08064	8.42181	3.55391	19.6075	22.4881	15.067	13.7021
Slc9a6	10.4788	10.3113	12.029	5.72861	25.5521	25.6564	23.6989	21.1901
Fhl1	16.2638	349.789	122.082	365.897	2.9092	6.92036	12.214	20.7817
Htatsf1	18.9805	23.3855	33.8724	24.9761	5.3625	3.58272	6.17749	7.11881
Cd40lg	33.9198	40.008	20.1138	18.5435	1.48692	0.284229	1.18145	4.68337
Arhgef6	51.9065	58.6366	90.1579	28.59	53.7311	45.6841	46.7596	47.8599
Rbmx	28.8487	22.0864	37.1324	16.4946	16.1385	15.8042	17.5795	14.5364
Fgf13	7.62648	8.45736	7.74229	4.77731	0.869459	0.641054	1.11849	2.00212
Atp11c	22.5423	22.2227	31.3333	11.4279	17.1614	15.9811	13.0794	13.4398
Fmr1	29.0319	23.493	42.7905	17.4979	18.7134	18.1887	15.5689	14.4563
Ids	15.6177	17.8551	16.8256	7.01334	11.3993	11.6809	10.0968	9.41759
Eola1	7.68525	7.40274	11.2272	6.96821	7.61984	8.23511	9.62494	7.16749
Tmem185a	12.352	13.1703	17.8992	7.29722	8.4102	6.60915	7.25987	7.27167
Mtm1	7.5239	9.5795	13.4577	7.72278	13.4442	12.7117	10.9789	8.09539
Mtmr1	25.7389	30.5772	34.6371	15.567	8.25578	8.39531	10.8708	9.99507
Cd99l2	10.0716	19.5617	11.9007	21.7833	1.54888	1.6284	2.00554	3.63497
Hmgb3	2.27322	3.08156	7.0447	2.35467	0.841782	0.85818	2.17993	1.2477
Vma21	3.89234	5.25711	6.07174	2.69879	1.4472	1.27678	1.06143	1.19629
Cetn2	55.4629	79.4574	59.5275	45.6639	19.0671	19.7714	18.678	19.0185
Nsdhl	6.61027	6.90225	7.43613	4.6881	8.31003	8.81008	8.1379	10.3248
Xlr4a	8.9832	6.8555	6.58639	2.00078	1.69063	0.149155	0.964423	0.578279
Xlr4b	8.15284	8.84847	3.12327	5.21391	0.721527	0.551687	0.636994	1.60419
F8a	12.4129	13.048	7.43162	6.87298	5.22513	3.92385	6.06275	5.80857
Xlr4c	3.56406	5.56343	5.09836	3.0112	0.253292	0.581008	0.939188	0.703936
Zfp275	12.6452	10.7231	11.5441	7.09982	8.28238	7.57707	7.02469	4.94111
Haus7	15.0956	11.9632	21.8084	10.6331	2.38289	1.5617	3.84679	4.16266
Slc6a8	4.6285	4.52922	3.83987	2.23105	2.21769	2.27576	1.44264	1.8598
Bcap31	160.919	241.001	307.838	427.013	126.309	101.26	120.567	114.883
Abcd1	45.0903	36.061	37.4954	24.6503	90.8105	89.6834	89.0648	92.2932
Plxnb3	0.230307	0.621429	0.434208	0.467649	0.977373	0.471985	0.245235	0.257331
Srpk3	35.51	37.9352	77.8336	29.8913	7.25544	6.87418	9.2739	14.7285
Idh3g	85.4443	95.3389	98.8313	51.7567	62.2577	57.9242	66.8194	75.2895
Ssr4	67.5217	71.5105	85.5589	73.2876	39.8778	38.4452	49.5943	52.4686
Pdzd4	8.13069	5.09621	5.72221	3.7632	2.49568	2.37036	2.97443	2.6443
L1cam	32.8967	31.9102	16.8122	14.9527	57.6436	52.2381	72.1461	62.9405
Avpr2	21.1148	17.1887	10.218	14.2346	17.6184	19.7163	14.4972	14.2614
Arhgap4	372.216	316.438	336.745	284.991	328.711	278.794	346.708	287.023
Naa10	50.8457	45.586	55.8083	51.4905	16.5742	13.9625	21.9097	23.3164
Renbp	2.93422	5.63808	14.0428	5.8053	5.24303	4.76054	7.17458	7.64987
Hcfc1	65.2924	61.689	65.7123	34.1553	29.1671	22.916	31.204	39.2959
Irak1	93.1284	83.4812	69.6737	41.4088	44.0579	41.2779	37.0498	39.1819
Mecp2	16.5622	19.0032	21.6093	13.1124	11.9527	11.4268	10.5231	7.94225
Tktl1	1.28291	1.78982	1.87219	0.70135	2.1312	1.50972	0.796874	1.74203
Flna	561.49	941.155	768.528	897.61	1851.01	1775.39	1951.89	1783.71
Emd	39.5347	42.036	35.041	14.2979	46.9537	43.3542	49.2395	49.4216
Rpl10	316.509	354.754	292.22	130.523	165.603	164.906	168.424	222.213
Snora70	30.7177	46.1517	37.4211	15.1137	12.0068	6.88539	12.7201	24.0255
Dnase1l1	11.7223	25.1601	17.5004	20.2305	39.8899	31.6337	26.3647	31.7599
Taz	49.4789	55.8749	58.0415	38.9092	57.895	53.5612	49.9172	46.9927
Atp6ap1	100.83	89.83	97.0316	57.3984	283.383	282.817	235.078	230.862
Gdi1	132.733	138.732	201.138	197.796	170.161	166.21	175.453	139.781
Fam50a	35.8152	36.4065	61.2287	32.8938	34.3822	35.4516	28.2381	32.2454
Plxna3	3.62415	2.89097	3.36051	2.02807	0.178468	0.204688	0.378141	0.644786
Lage3	32.3264	22.6057	16.4087	7.69605	12.4318	5.84353	15.5453	17.4448
Ubl4a	19.7531	17.9866	20.6607	13.1829	9.29193	9.20034	9.91478	10.0322
Slc10a3	10.1856	14.2102	10.8374	4.39041	17.1502	14.6646	16.4657	15.4054
Fam3a	17.624	17.733	19.601	7.48691	13.1633	12.9836	14.782	15.0233
Ikbkg	47.1163	34.5281	35.186	28.2573	33.6229	30.4622	33.1943	23.1496
G6pdx	36.8842	44.2161	35.1377	28.4864	1013.4	953.134	1060.31	1093.32
Gm38425	0.117375	0.201543	0.953262	1.15501	0.550549	0.315717	0.388838	0.306012
Gab3	8.18948	8.14956	4.72378	3.76481	6.32938	6.9255	6.08881	7.68312
Dkc1	41.1386	39.7491	62.6449	33.4643	12.8198	11.8513	13.7571	11.7327
Mpp1	859.582	459.718	162.678	180.319	260.499	353.046	197.068	234.107
F8	0.42217	0.339796	0.160718	0.230794	0.103135	0.0709721	0.0218524	0.0917207
Fundc2	50.1248	37.9743	24.0552	20.9256	4.98719	8.00783	3.57264	4.75205
Mtcp1	14.6041	14.0428	11.3665	7.02582	2.66392	4.97575	4.51549	3.72287
Brcc3	9.07056	6.60405	8.48609	4.4726	2.18984	1.27571	2.13582	2.55028
Vbp1	49.2539	42.7114	65.3291	23.5437	23.3154	25.1874	22.6507	22.9075
4933407K13Rik	4.46026	2.97275	3.0981	2.7592	0.642307	0.315717	0.826281	0.714028
Pls3	1.38998	1.14363	1.82265	1.20315	1.90158	0.467345	2.68606	1.6106
Tbl1x	52.2435	55.6415	69.4635	39.5241	36.1315	33.1827	33.6448	36.4261
Prkx	28.093	31.6297	28.5196	16.6379	33.7132	26.6796	32.0934	33.1944
Tab3	47.104	32.1547	17.0671	11.7778	10.368	14.1802	7.83835	8.46845
Gk	3.40136	5.64829	5.77018	4.6487	65.5658	62.9997	53.8935	47.1004
Tasl	4.9597	3.68148	3.56647	2.20301	8.44108	9.26431	4.23595	4.35508
Pola1	16.8227	12.0252	18.7333	8.62953	2.11461	2.4585	3.52914	3.83201
Pcyt1b	4.73631	11.9712	6.00069	12.0971	0.385072	0.917263	0.596233	1.31714
Pdk3	12.5812	12.5025	16.3928	5.52405	38.6445	43.7002	39.9558	34.2644
Zfx	25.9758	25.3137	27.663	14.0769	17.2982	17.6324	13.4984	12.1231
Eif2s3x	40.2114	39.123	56.8032	22.285	19.388	17.9277	19.3047	17.9047
Klhl15	3.6565	4.46615	6.35254	1.8547	3.00581	2.70385	3.24683	3.43972
Apoo	1.88396	3.36969	3.50637	1.88821	0.245464	0.281526	1.04019	1.36436
Maged1	2.80779	3.52319	6.21249	4.48688	6.07845	4.64764	6.14144	6.31921
Gspt2	2.30383	2.18254	1.69363	1.12918	7.32829	9.18844	7.3689	6.48964
Zxdb	5.00345	4.50742	5.54445	1.54102	1.43236	1.42165	1.80928	1.28609
Zxda	1.97988	2.08833	2.09609	0.402025	0.331666	0.329673	0.445068	0.34412
Amer1	8.37529	7.3512	7.00624	5.24372	1.44482	1.02781	1.51128	1.58581
Zc4h2	2.4951	2.61817	4.40928	4.74887	0.505697	0.082856	0.382672	0.803091
Zc3h12b	2.11966	1.51651	1.67366	1.86694	0.0920582	0.105583	0.146291	0.255844
Las1l	27.6832	34.1121	46.22	30.0179	8.8831	5.12827	8.77924	8.94714
Msn	585.204	622.246	810.787	699.476	1402.78	1302.67	1202.43	1099.28
F630028O10Rik	18.6928	9.49435	5.43226	2.34025	339.727	362.067	343.838	160.216
Vsig4	0.276717	1.30665	1.68552	0.302555	1.29794	2.23294	0.343763	0.240479
Ar	7.53143	6.74963	4.09118	7.44009	0.258232	0.592341	0.875436	0.68896
Ophn1	0.604668	7.65719	2.14848	6.50109	0.157566	0.40661	1.21022	0.700642
Yipf6	12.8527	11.0673	16.9196	10.0913	5.33685	3.52209	4.48522	5.03788
Stard8	1.03795	1.13104	0.729496	0.872978	12.3898	10.2011	11.7042	12.3855
Efnb1	6.81108	5.89979	14.3847	9.70777	5.41965	2.50816	3.27373	2.69531
Pja1	36.2504	47.3766	47.6027	37.2282	14.4562	12.435	13.4918	17.1545
Igbp1	44.5073	56.3645	87.054	43.8111	31.3245	36.0435	33.1855	36.1833
Arr3	1.45791	0.751002	1.18404	0.797018	0.56986	0.392148	0.241486	0.253396
Pdzd11	14.0545	16.4236	24.5726	12.5923	24.1106	16.9767	21.0164	18.1513
Kif4	5.17189	2.85188	11.568	4.91922	1.93939	1.0556	2.64661	2.95985
Dlg3	3.40996	3.28977	6.0313	3.72836	0.467192	0.409752	0.669635	0.733212
Snx12	28.8053	28.0318	37.6664	24.8567	17.7723	12.5203	16.4816	19.8154
Foxo4	406.848	242.672	112.655	221.836	60.2505	64.1021	39.8029	45.5778
Gm614	27.8495	29.8305	18.8483	20.01	2.6955	3.09151	5.49162	5.30148
Il2rg	210.666	211.467	207.876	145.943	33.3412	26.6685	42.8547	50.309
Med12	87.0672	69.2531	60.2439	36.6221	28.7332	32.3657	29.4301	31.5135
Nlgn3	1.37767	2.14654	1.29499	1.05999	0.31911	0.823481	0.507102	0.399084
Zmym3	11.3947	9.72654	13.2962	7.26752	3.09725	3.84585	3.74225	4.29674
Nono	141.051	146.599	231.048	109.982	87.9873	80.1122	87.5632	89.789
Itgb1bp2	7.50839	7.10403	6.84462	6.36653	4.31242	6.04509	4.31481	2.66331
Taf1	32.4726	29.8206	44.8444	23.3025	18.9286	19.219	19.2999	17.2396
Ogt	223.006	149.408	135.574	64.498	172.839	181.24	149.857	134.542
Cxcr3	37.2109	19.1471	15.0103	17.3789	2.40808	3.20376	4.69411	5.67518
Nhsl2	6.99586	8.76017	9.25754	2.83918	46.4031	49.1802	52.9423	44.1242
Rtl5	4.48972	7.28091	16.9233	4.40895	5.52474	7.0446	7.91872	5.09395
Pin4	4.17115	4.29731	13.9738	5.01668	2.60864	1.49594	3.10907	5.07486
Ercc6l	2.35981	2.39067	4.16842	1.49649	0.996182	0.846323	1.40715	1.92772
Rps4x	426.706	521.838	1109.33	470.955	133.711	135.691	159.64	202.144
Hdac8	16.8939	16.6747	23.4506	17.843	4.49211	4.84294	5.33006	5.79269
Phka1	5.6377	4.28384	8.38762	3.86142	1.62107	1.19107	1.44903	2.13996
Chic1	2.78415	2.27538	3.0982	0.673217	0.251136	0.120013	0.155199	0.162854
Xist	197.002	161.444	274.171	68.0549	65.3852	65.6322	65.6615	61.8082
Slc16a2	0.142985	0.245516	0.580626	0.416896	0.0372595	0.0427335	0.157892	0.12426
Rlim	38.7465	38.047	57.5956	28.7577	41.0396	40.7612	34.6056	33.5565
Abcb7	30.9975	23.0386	27.2771	11.4728	9.62838	7.83493	9.0037	9.47767
Uprt	17.2829	20.192	19.7159	16.5589	2.92504	3.19502	5.45982	6.81298
Zdhhc15	7.55259	7.65752	4.96548	3.89296	0.506078	0.580428	0.714858	0.625096
5530601H04Rik	7.53869	5.69741	11.0486	5.28223	10.4587	11.9	7.51858	6.78212
Pbdc1	10.5155	10.4568	20.0447	9.51218	4.43551	3.18795	5.70147	5.12801
Magee1	3.21108	3.91762	4.00332	2.21742	1.49735	0.808158	1.493	1.51768
Atrx	54.4643	50.4129	87.4728	36.119	44.5431	47.1334	37.8989	39.9698
Magt1	30.3501	31.3959	43.3488	24.3732	14.6192	11.8193	14.6534	15.9471
Cox7b	95.2051	84.2863	49.8325	14.7161	42.7063	49.5129	41.1453	56.4195
Atp7a	10.9937	11.5476	10.2717	5.02614	44.4547	50.0262	38.5548	34.9607
Tlr13	8.58857	8.60257	6.06321	3.23811	184.368	220.173	157.631	141.212
Pgk1	58.8558	71.2143	94.1475	59.9009	257.831	241.658	282.442	260.808
Taf9b	4.08898	4.65945	6.18887	1.54445	2.15041	3.06626	1.97031	2.06748
Cysltr1	0.431655	0.0617654	0.43821	0.47196	1.01234	0.903052	1.48956	1.1879
P2ry10	85.223	112.579	183.351	83.7552	10.2455	10.871	16.8327	19.0637
P2ry10b	11.3384	10.9387	14.4179	3.13122	3.24396	2.98692	2.71062	2.9459
Gpr174	14.3519	12.7324	14.271	5.75372	1.00689	0.824866	1.49339	1.18328
Itm2a	20.3957	20.012	20.3357	8.89349	1.51851	1.5239	1.20654	1.68807
2610002M06Rik	8.68215	8.15278	10.0879	5.63637	3.60574	2.64549	3.31437	3.18311
Brwd3	12.6872	13.2454	17.0064	8.41737	20.2697	24.6558	17.827	16.2977
Hmgn5	4.987	3.65715	12.1295	6.81582	2.27418	1.3973	1.29069	1.98638
Sh3bgrl	42.3366	61.0592	63.9728	49.3451	32.4959	25.995	30.6077	34.3637
Gm6377	1.34397	1.39677	2.22609	0.15468	0.663568	0.317107	0.644408	1.29091
Apool	9.4937	9.56824	15.9235	3.15918	18.2316	16.469	12.1358	14.3486
Satl1	0.328573	0.493663	0.667126	0.0898132	0.256862	0.515548	0.544244	0.285543
Chm	7.4497	8.14337	7.68682	3.1602	15.4665	15.5853	13.3173	10.4364
Diaph2	8.16738	6.81053	7.12395	4.64463	16.6043	17.0236	15.3749	13.5225
Sytl4	6.65043	139.407	77.9384	254.732	0.956611	1.66958	4.58252	7.5827
Cstf2	23.0362	21.6145	27.4532	14.1367	5.55205	6.00036	6.89991	7.55673
Xkrx	11.7885	13.2578	8.95815	3.76878	1.07786	0.494483	0.685134	0.479284
Arl13a	1.36484	1.56236	1.15464	0.870497	0.355655	0.815813	0.282588	0.395368
Cenpi	1.88815	1.18877	2.55576	0.894594	0.49202	0.225722	0.834001	0.601655
Btk	32.2791	41.8713	78.7098	30.9349	70.6313	68.8148	77.2225	59.5677
Rpl36a	224.871	328.029	717.764	349.088	70.3172	69.0229	80.5348	112.676
Gla	4.37819	4.03936	7.09822	5.93016	15.2742	14.8817	15.5863	12.5503
Hnrnph2	57.6621	58.2117	95.9746	63.4127	92.1203	82.6597	85.3072	70.5046
Armcx4	0.989109	1.00016	2.27603	2.59552	0.584223	0.256197	0.983009	0.859576
Armcx3	2.51686	1.5578	2.9116	3.71182	1.96756	1.46943	1.45427	1.37339
Armcx2	8.02377	9.13994	11.3932	9.46105	1.22992	0.658286	1.99791	2.87123
Zmat1	4.46696	5.09723	4.01817	2.102	4.90655	5.22182	3.93366	3.538
3632454L22Rik	0.868327	0.875144	0.80486	0.784291	0.472219	0.575445	0.500273	0.262474
Gprasp1	29.8574	33.8834	28.4544	25.3019	5.43238	4.59088	4.73627	6.06786
Armcx5	7.22128	7.46378	10.7473	8.12552	3.89138	5.46885	4.0645	5.05703
Bhlhb9	8.13558	8.97175	16.0199	7.36157	1.09655	0.628825	1.45212	1.46279
Tceal8	6.30183	2.66912	1.79131	1.92927	1.05098	1.05471	0.835062	1.31437
Tceal9	34.4488	24.0616	45.0487	30.4303	49.7528	47.8136	49.9684	38.0561
Bex3	24.9246	26.8391	37.9547	24.0186	9.08191	7.76479	10.846	9.72887
Morf4l2	36.5814	44.4072	70.3903	38.4286	32.6473	33.2277	32.1447	36.4313
BC065397	5.70642	5.47866	4.42268	2.41519	0.43171	0.495134	0.60981	0.853182
Glra4	3.79128	2.65219	2.42335	2.91705	0.878173	0.503595	0.581466	0.488115
Plp1	3.50465	47.8746	27.5142	67.3561	0.85237	1.25691	1.48351	3.79019
Slc25a53	8.7571	6.47411	10.7422	5.98424	1.14098	1.41766	1.71241	1.79687
Zcchc18	8.9328	6.59548	9.008	5.46945	0.977651	0.48055	1.33166	1.19032
Fam199x	7.28154	5.88255	9.06444	4.35921	2.83684	2.73989	2.78788	2.19922
Rnf128	1.38342	1.13608	1.2823	2.10448	2.30404	2.48075	7.42239	2.71812
Tbc1d8b	8.41891	6.94	8.58081	4.58417	2.28123	2.67653	2.83344	2.91489
Rbm41	8.32576	7.19887	9.62528	4.21143	3.08062	3.79886	2.92009	3.68209
Prps1	24.0765	28.5082	46.44	26.4343	7.92085	6.92584	9.30534	10.7233
Tsc22d3	437.572	649.176	961.65	560.069	526.208	593.452	470.975	259.554
Psmd10	31.0258	27.6883	40.8908	25.4421	35.4242	29.2818	32.2319	28.7365
Atg4a	171.2	90.0166	46.3154	42.1927	14.6858	24.1449	10.8065	14.3955
Nxt2	3.50327	3.07454	4.50487	1.70239	3.59072	4.25785	4.57775	3.99166
Acsl4	19.9255	17.9767	20.2662	12.2264	15.9875	14.3999	15.1659	14.2507
Tmem164	40.2624	41.6298	43.6171	41.7567	169.417	150.723	143.899	123.782
Ammecr1	13.1279	9.79359	12.0334	9.19752	9.36601	8.28506	10.0808	8.41807
Alg13	3.44446	3.20888	4.64995	2.52407	1.11719	1.83984	1.39599	1.24193
Amot	0.404664	0.534492	0.221205	0.272276	0.486686	0.223275	0.46404	0.54103
Tmem29	1.3674	2.47151	2.33797	0.629508	1.12523	0.774326	0.774851	1.31342
Alas2	25970.1	13846.6	3089.14	5941.06	2005.79	3691.28	634.386	1391.56
Apex2	15.1356	12.0921	16.5392	11.0326	4.76578	5.27746	6.18056	5.0239
Pfkfb1	1.3815	1.48259	2.57121	1.25874	0.989986	1.34187	1.81156	0.900432
Maged2	4.65345	29.5796	16.4436	54.7934	0.559667	1.28378	2.37167	2.87749
Gnl3l	22.1408	22.6012	28.0447	12.837	7.30453	6.59287	8.14224	6.9904
Fgd1	0.788911	1.20949	2.74592	1.78676	0.220261	0.151573	0.233347	0.244856
Tsr2	6.14436	10.1927	14.0612	9.39392	0.814128	0.326807	1.20749	2.17208
Wnk3	0.193997	0.416386	0.433276	0.318167	0.0303315	0.0347877	0.0482002	0.0337183
Fam120c	5.85984	6.99473	7.35777	4.66474	0.803673	0.82957	0.893989	1.07209
Phf8	68.4583	50.332	50.3211	27.1926	36.5473	38.2303	33.8133	29.3093
Huwe1	109.524	116.91	122.672	66.3783	39.9506	38.8594	37.5552	40.7851
Hsd17b10	40.8873	42.5722	49.6774	22.8281	36.5542	34.3196	39.6265	36.0998
Ribc1	1.18404	0.564748	0.801348	0.143844	1.02847	0.825699	1.5254	0.457325
Smc1a	58.9897	63.6276	89.2203	55.3851	54.8155	54.0536	51.5415	54.2571
Iqsec2	1.34238	1.42689	1.13564	1.08332	1.92392	0.773732	2.46174	2.66648
Kdm5c	149.917	128.71	156.494	154.375	137.365	143.288	134.162	117.838
Kantr	5.91501	6.31785	8.93633	3.66651	2.29383	2.21323	3.04727	2.26663
Tspyl2	25.287	27.6925	38.4336	25.3703	11.1196	10.1124	13.4461	12.5485
Rragb	7.38317	8.35222	8.20073	6.9329	0.543228	0.934554	0.863251	0.905827
Klf8	1.37806	1.14495	0.99283	0.0972086	0.556025	0.876857	1.10448	0.772639
Ubqln2	22.5431	33.8059	19.2624	10.0153	14.2752	12.6393	15.6651	16.5411
Kctd12b	1.8594	2.41229	1.51011	1.49088	0.387623	0.259333	0.547536	0.61045
Nbdy	6.01795	29.8076	21.1477	35.6831	4.34265	3.32043	4.02556	5.83329
Sat1	133.684	146.019	152.115	76.8685	754.87	787.615	682.53	573.788
Acot9	31.1017	32.9655	34.0428	16.653	34.0193	33.0499	35.4043	33.7024
Prdx4	8.53481	22.1569	22.6925	15.5529	6.51323	3.64396	9.92953	10.9491
Sms	20.1826	18.2342	27.4577	16.2937	1.97222	1.3677	2.5267	3.21217
Mbtps2	5.90384	9.32211	10.8973	6.2294	4.2603	3.44255	3.07732	3.37261
Yy2	5.59766	7.11972	6.80517	6.72481	3.24146	2.04472	2.28936	1.8017
Rps6ka3	67.9148	67.949	65.8699	36.7383	55.8795	47.7071	47.6842	42.9101
Eif1ax	62.0492	72.0086	90.143	27.839	37.6347	33.1882	36.3265	38.3041
Bclaf3	10.4774	8.79315	11.2341	2.70304	5.84396	6.17476	4.67992	3.83651
Sh3kbp1	87.5855	90.5867	110.369	58.1102	69.111	61.8209	70.161	69.6375
Map3k15	3.82771	3.28624	3.65454	2.24203	30.3506	33.1753	28.493	19.919
Pdha1	71.76	72.9449	110.149	79.1667	70.4036	67.2355	76.6069	71.6544
Phka2	10.0725	9.42492	11.6424	7.46571	13.1826	11.0266	11.0289	13.0481
Cdkl5	1.34284	0.786054	1.2393	0.200212	0.286299	0.109454	0.252757	0.265223
Gja6	0.589379	0.168668	0.199443	0.107402	0.0767912	0.176146	0.0813533	0.170731
Reps2	1.9735	2.45232	3.18974	0.596228	1.50219	1.83929	1.37637	1.17346
Rbbp7	49.7068	44.2475	75.1613	27.4601	8.1807	6.33323	10.4723	15.7632
Txlng	9.15965	10.6342	10.5139	6.37313	2.88864	4.01295	3.27576	3.48255
Syap1	23.4402	24.4577	24.9252	23.1034	43.2027	46.175	41.8018	38.0646
Ctps2	25.84	25.8578	24.5778	13.1426	21.74	18.8451	22.3004	19.0035
S100g	3.30216	9.92262	6.28557	4.51311	1.61342	3.33081	1.70927	2.15228
Ap1s2	10.8274	12.9286	19.7727	8.16443	27.5335	22.2612	23.758	19.576
Zrsr2	15.2992	16.2272	23.4483	26.338	10.1519	10.6361	10.4814	9.5338
Car5b	1.8957	1.18366	0.583179	1.44462	2.15559	1.33915	2.42638	1.79721
Siah1b	2.42891	2.08531	3.28773	3.16155	0.904191	1.14073	2.29898	1.3067
Bmx	1.7802	2.6605	1.33869	0.865076	64.79	57.7562	67.0556	50.4229
Pir	2.47507	0.849979	0.753798	0.676544	0.580467	0.110958	0.819936	0.860376
Piga	17.6458	12.5931	10.9722	7.6571	11.5099	11.9648	11.737	10.8782
Mospd2	9.04611	8.77946	9.58277	7.31057	21.2154	18.9545	20.1142	21.0208
Fancb	1.94376	1.38107	1.90523	0.512993	0.838365	1.32211	0.83266	0.640734
Gemin8	1.94245	3.15004	2.3006	1.53387	1.77159	1.25782	1.42997	0.750251
Gpm6b	1.27154	2.58031	2.22966	4.00229	0.481954	0.656402	0.446763	0.435312
Ofd1	8.67623	9.39706	10.4341	5.64317	4.13915	4.26854	4.82725	4.33067
Trappc2	11.9137	20.9014	14.198	15.5747	7.28884	7.89525	7.50737	8.10272
Rab9	11.0832	12.4522	11.6682	3.74015	18.7192	17.7889	12.9187	14.8638
Tceanc	4.54964	3.27604	4.86705	3.10235	4.28332	4.51784	3.24128	2.63588
Gm15228	3.39815	8.30731	20.2892	2.393	0.495281	0.103281	0.333903	0.500531
Tlr8	2.00765	3.82433	6.8787	0.411582	31.9781	38.5887	27.1231	21.2639
Tlr7	8.25099	7.81034	9.55756	2.19752	9.50993	9.53184	11.0386	8.87113
Prps2	41.9895	47.5051	67.4516	12.9811	3.61888	3.46692	4.96148	7.43064
Msl3	30.4026	34.4603	38.7538	21.2894	22.2985	21.2866	19.0259	18.7026
Arhgap6	0.896202	6.59929	2.34451	5.50242	0.538928	0.525389	0.799323	1.19821
Hccs	16.3791	16.3464	26.5033	14.9995	13.3894	11.4055	13.0831	13.2226
Mid1	4.54248	12.0316	3.67936	6.86874	0.528885	0.303293	1.2807	1.9738
Asmt	1.4972	2.14234	3.37764	4.911	0.520194	0.298309	1.23997	0.867419
Erdr1	23.7143	48.6006	11.6489	17.8434	3.58814	3.65803	8.65853	15.9552
